# Interactions between strains govern the eco-evolutionary dynamics of microbial communities

**DOI:** 10.1101/2021.01.04.425224

**Authors:** Akshit Goyal, Leonora S. Bittleston, Gabriel E. Leventhal, Lu Lu, Otto X. Cordero

## Abstract

Genomic data has revealed that genotypic variants of the same species, i.e., strains, coexist and are abundant in natural microbial communities. However, it is not clear if strains are ecologically equivalent, or if they exhibit distinct interactions and dynamics. Here, we address this problem by tracking 10 microbial communities from the pitcher plant *Sarracenia purpurea* in the laboratory for more than 300 generations. Using metagenomic sequencing, we reconstruct their dynamics over time and across scales, from distant phyla to closely related genotypes. We find that interactions between naturally occurring strains govern eco-evolutionary dynamics. Surprisingly, even fine-scale variants differing only by 100 base pairs can exhibit vastly different dynamics. We show that these differences may stem from ecological interactions in the communities, which are specific to strains, not species. Finally, by analyzing genomic differences between strains, we identify major functional hubs such as transporters, regulators, and carbohydrate-catabolizing enzymes, which might be the basis for strain-specific interactions. Our work shows that strains are the relevant level of diversity at which to study the long-term dynamics of microbiomes.

## Supplementary Table S2 for "Interactions between strains govern the eco-evolutionary dynamics of microbial communities"

### Sheet: mg_86_snp_gene_table
microcosm	genome	gene_num	gene_code	ko	module	map	text annotation
M04	1	1346	GNM_260001_NODE_21_length_50261_cov_21.131488_1346	K03296	M00647	map01503	Efflux pump membrane transporter
M04	1	1580	GNM_260001_NODE_27_length_47224_cov_20.593902_1580	K00575	M00506	map02030	Methyltransferase, chemotaxis proteins
M04	1	3889	GNM_260001_NODE_138_length_9152_cov_18.793795_3889	K01153			Subunit R is required for both nuclease and ATPase activities, but not for modification
M04	4	3745	GNM_260004_NODE_54_length_42760_cov_20.439214_3745	K01682	M00009	map01230	Belongs to the aconitase IPM isomerase family
M04	5	692	GNM_260005_NODE_9_length_64166_cov_40.881916_692	K01000		map01502	First step of the lipid cycle reactions in the biosynthesis of the cell wall peptidoglycan
M04	5	2466	GNM_260005_NODE_59_length_22623_cov_40.899138_2466	K01740		map01100	Cys/Met metabolism PLP-dependent enzyme
M04	5	3062	GNM_260005_NODE_97_length_12144_cov_40.851627_3062	K01647	M00009	map01230	Belongs to the citrate synthase family
M04	6	1454	GNM_260006_NODE_26_length_48098_cov_26.214963_1454	K15371		map01100	NAD-glutamate dehydrogenase
M04	7	744	GNM_260007_NODE_5_length_165215_cov_12.266615_744	K01681	M00009	map01230	Aconitase C-terminal domain
M04	10	1013	GNM_260010_NODE_11_length_75441_cov_7.826646_1013	K03782		map01110	Bifunctional enzyme with both catalase and broad- spectrum peroxidase activity
M04	11	6	GNM_260011_NODE_1_length_226541_cov_18.976450_6	K00249	M00013	map03320	Oxidizes proline to glutamate for use as a carbon and nitrogen source
M04	11	15	GNM_260011_NODE_1_length_226541_cov_18.976450_15	K02511			Major facilitator Superfamily
M04	11	22	GNM_260011_NODE_1_length_226541_cov_18.976450_22	K00151	M00533	map01220	belongs to the aldehyde dehydrogenase family
M04	11	56	GNM_260011_NODE_1_length_226541_cov_18.976450_56	K15518		map00230	deoxyguanosine kinase K00904
M04	11	78	GNM_260011_NODE_1_length_226541_cov_18.976450_78	K03761			Major facilitator superfamily
M04	11	91	GNM_260011_NODE_1_length_226541_cov_18.976450_91	K00850	M00001	map05230	Phosphofructokinase
M04	11	92	GNM_260011_NODE_1_length_226541_cov_18.976450_92	K01883	M00359	map00970	Belongs to the class-I aminoacyl-tRNA synthetase family
M04	11	96	GNM_260011_NODE_1_length_226541_cov_18.976450_96	K01895	M00357	map01200	Acetoacetyl-CoA synthase
M04	11	97	GNM_260011_NODE_1_length_226541_cov_18.976450_97	K01640	M00036	map04146	HMGL-like
M04	11	98	GNM_260011_NODE_1_length_226541_cov_18.976450_98	K01960	M00036	map01230	carboxylase
M04	11	121	GNM_260011_NODE_1_length_226541_cov_18.976450_121	K02013	M00240	map02010	ATPases associated with a variety of cellular activities
M04	11	130	GNM_260011_NODE_1_length_226541_cov_18.976450_130	K09019		map01100	NADH dehydrogenase NAD(P)H nitroreductase
M04	11	131	GNM_260011_NODE_1_length_226541_cov_18.976450_131	K02557		map02040	Membrane MotB of proton-channel complex MotA/MotB
M04	11	140	GNM_260011_NODE_1_length_226541_cov_18.976450_140	K03406		map02030	Methyl-accepting chemotaxis protein
M04	11	142	GNM_260011_NODE_1_length_226541_cov_18.976450_142	K12536	M00328	map02010	ABC transporter transmembrane region
M04	11	143	GNM_260011_NODE_1_length_226541_cov_18.976450_143	K02022	M00327		type I secretion membrane fusion protein, HlyD family
M04	11	144	GNM_260011_NODE_1_length_226541_cov_18.976450_144	K12538	M00328		type I secretion
M04	11	147	GNM_260011_NODE_1_length_226541_cov_18.976450_147	K03215			Catalyzes the formation of 5-methyl-uridine at position 1939 (m5U1939) in 23S rRNA
M04	11	150	GNM_260011_NODE_1_length_226541_cov_18.976450_150	K04083			Redox regulated molecular chaperone. Protects both thermally unfolding and oxidatively damaged proteins from irreversible aggregation. Plays an important role in the bacterial defense system toward oxidative stress
M04	11	157	GNM_260011_NODE_1_length_226541_cov_18.976450_157	K02291	M00097	map01110	Squalene synthase HpnD
M04	11	161	GNM_260011_NODE_1_length_226541_cov_18.976450_161	K04485			DNA-dependent ATPase involved in processing of recombination intermediates, plays a role in repairing DNA breaks. Stimulates the branch migration of RecA-mediated strand transfer reactions, allowing the 3' invading strand to extend heteroduplex DNA faster. Binds ssDNA in the presence of ADP but not other nucleotides, has ATPase activity that is stimulated by ssDNA and various branched DNA structures, but inhibited by SSB. Does not have RecA's homology-searching function
M04	11	166	GNM_260011_NODE_1_length_226541_cov_18.976450_166	K03688			ABC1 family
M04	11	169	GNM_260011_NODE_1_length_226541_cov_18.976450_169	K02004	M00255	map02010	lipoprotein releasing system, transmembrane protein, LolC E family
M04	11	170	GNM_260011_NODE_1_length_226541_cov_18.976450_170	K09810	M00255	map02010	Part of the ABC transporter complex LolCDE involved in the translocation of lipoproteins, in an ATP-dependent manner
M04	11	171	GNM_260011_NODE_1_length_226541_cov_18.976450_171	K05802			Transporter, small conductance mechanosensitive ion channel MscS family protein
M04	11	174	GNM_260011_NODE_1_length_226541_cov_18.976450_174	K07240			Chromate
M04	11	180	GNM_260011_NODE_1_length_226541_cov_18.976450_180	K02071	M00238	map02010	Part of the ABC transporter complex MetNIQ involved in methionine import. Responsible for energy coupling to the transport system
M04	11	182	GNM_260011_NODE_1_length_226541_cov_18.976450_182	K02073	M00238	map02010	NLPA lipoprotein
M04	11	186	GNM_260011_NODE_1_length_226541_cov_18.976450_186	K00852	M00061	map01200	Winged helix-turn-helix DNA-binding
M04	11	187	GNM_260011_NODE_1_length_226541_cov_18.976450_187	K03406		map02030	Four helix bundle sensory module for signal transduction
M04	11	189	GNM_260011_NODE_1_length_226541_cov_18.976450_189	K02337	M00260	map03440	DNA polymerase
M04	11	196	GNM_260011_NODE_1_length_226541_cov_18.976450_196	K11688		map02020	Bacterial extracellular solute-binding protein, family 7
M04	11	202	GNM_260011_NODE_2_length_158957_cov_12.584254_202	K08309			Transglycosylase SLT domain protein
M04	11	209	GNM_260011_NODE_2_length_158957_cov_12.584254_209	K06147	M00326	map02020	ABC transporter transmembrane region
M04	11	210	GNM_260011_NODE_2_length_158957_cov_12.584254_210	K01768	M00695	map04213	Diguanylate cyclase
M04	11	212	GNM_260011_NODE_2_length_158957_cov_12.584254_212	K01270		map01100	aminoacyl-histidine dipeptidase
M04	11	224	GNM_260011_NODE_2_length_158957_cov_12.584254_224	K11529	M00346	map01200	Psort location Cytoplasmic, score 8.96
M04	11	233	GNM_260011_NODE_2_length_158957_cov_12.584254_233	K01887	M00359	map00970	Arginyl-tRNA synthetase
M04	11	236	GNM_260011_NODE_2_length_158957_cov_12.584254_236	K01816		map01100	Belongs to the hyi family
M04	11	238	GNM_260011_NODE_2_length_158957_cov_12.584254_238	K01866	M00359	map00970	Catalyzes the attachment of tyrosine to tRNA(Tyr) in a two-step reaction tyrosine is first activated by ATP to form Tyr- AMP and then transferred to the acceptor end of tRNA(Tyr)
M04	11	245	GNM_260011_NODE_2_length_158957_cov_12.584254_245	K01990	M00244		ABC transporter, ATP-binding protein
M04	11	246	GNM_260011_NODE_2_length_158957_cov_12.584254_246	K02075	M00244		ABC 3 transport family protein
M04	11	256	GNM_260011_NODE_2_length_158957_cov_12.584254_256	K01916	M00115	map01100	Catalyzes the ATP-dependent amidation of deamido-NAD to form NAD. Uses ammonia as a nitrogen source
M04	11	257	GNM_260011_NODE_2_length_158957_cov_12.584254_257	K09919			Peptidogalycan biosysnthesis/recognition
M04	11	279	GNM_260011_NODE_2_length_158957_cov_12.584254_279	K01868	M00359	map00970	Catalyzes the attachment of threonine to tRNA(Thr) in a two-step reaction L-threonine is first activated by ATP to form Thr-AMP and then transferred to the acceptor end of tRNA(Thr)
M04	11	289	GNM_260011_NODE_2_length_158957_cov_12.584254_289	K02074	M00242	map02010	abc transporter
M04	11	290	GNM_260011_NODE_2_length_158957_cov_12.584254_290	K02075	M00242	map02010	PFAM ABC-3 protein
M04	11	329	GNM_260011_NODE_2_length_158957_cov_12.584254_329	K18303	M00642		Belongs to the resistance-nodulation-cell division (RND) (TC 2.A.6) family
M04	11	336	GNM_260011_NODE_2_length_158957_cov_12.584254_336	K00154			Belongs to the aldehyde dehydrogenase family
M04	11	337	GNM_260011_NODE_2_length_158957_cov_12.584254_337	K03152			PFAM ThiJ PfpI domain protein
M04	11	355	GNM_260011_NODE_3_length_123727_cov_16.091003_355	K03703		map03420	The UvrABC repair system catalyzes the recognition and processing of DNA lesions. UvrC both incises the 5' and 3' sides of the lesion. The N-terminal half is responsible for the 3' incision and the C-terminal half is responsible for the 5' incision
M04	11	378	GNM_260011_NODE_3_length_123727_cov_16.091003_378	K02030	M00236		Bacterial extracellular solute-binding proteins, family 3
M04	11	380	GNM_260011_NODE_3_length_123727_cov_16.091003_380	K17686		map04016	Psort location CytoplasmicMembrane, score
M04	11	382	GNM_260011_NODE_3_length_123727_cov_16.091003_382	K01524		map00230	exopolyphosphatase
M04	11	394	GNM_260011_NODE_3_length_123727_cov_16.091003_394	K09861			Belongs to the UPF0246 family
M04	11	395	GNM_260011_NODE_3_length_123727_cov_16.091003_395	K03778		map01120	Belongs to the D-isomer specific 2-hydroxyacid dehydrogenase family
M04	11	412	GNM_260011_NODE_3_length_123727_cov_16.091003_412	K07394			2OG-Fe(II) oxygenase superfamily
M04	11	419	GNM_260011_NODE_3_length_123727_cov_16.091003_419	K00406	M00156	map02020	Cytochrome c oxidase, subunit
M04	11	423	GNM_260011_NODE_3_length_123727_cov_16.091003_423	K01667		map00380	beta-eliminating lyase
M04	11	440	GNM_260011_NODE_3_length_123727_cov_16.091003_440	K00382	M00009	map01200	Dihydrolipoyl dehydrogenase
M04	11	455	GNM_260011_NODE_3_length_123727_cov_16.091003_455	K03406	M00455	map02030	signal transduction protein containing a membrane domain, an EAL and a GGDEF domain
M04	11	463	GNM_260011_NODE_3_length_123727_cov_16.091003_463	K02404			SRP54-type protein, GTPase domain
M04	11	486	GNM_260011_NODE_4_length_118246_cov_14.345211_486	K03296	M00647	map01503	Efflux pump membrane transporter
M04	11	502	GNM_260011_NODE_4_length_118246_cov_14.345211_502	K09760			RmuC domain protein
M04	11	507	GNM_260011_NODE_4_length_118246_cov_14.345211_507	K07106		map01100	Catalyzes the specific phosphorylation of 1,6-anhydro-N- acetylmuramic acid (anhMurNAc) with the simultaneous cleavage of the 1,6-anhydro ring, generating MurNAc-6-P. Is required for the utilization of anhMurNAc either imported from the medium or derived from its own cell wall murein, and thus plays a role in cell wall recycling
M04	11	508	GNM_260011_NODE_4_length_118246_cov_14.345211_508	K03466			FtsK SpoIIIE family protein
M04	11	520	GNM_260011_NODE_4_length_118246_cov_14.345211_520	K06966		map00240	Belongs to the LOG family
M04	11	521	GNM_260011_NODE_4_length_118246_cov_14.345211_521	K00661	M00024	map01230	chorismate mutase
M04	11	525	GNM_260011_NODE_4_length_118246_cov_14.345211_525	K00831	M00020	map01230	Catalyzes the reversible conversion of 3- phosphohydroxypyruvate to phosphoserine and of 3-hydroxy-2-oxo-4- phosphonooxybutanoate to phosphohydroxythreonine
M04	11	535	GNM_260011_NODE_4_length_118246_cov_14.345211_535	K01791	M00362	map05111	Belongs to the UDP-N-acetylglucosamine 2-epimerase family
M04	11	536	GNM_260011_NODE_4_length_118246_cov_14.345211_536	K03406		map02030	methyl-accepting chemotaxis protein
M04	11	537	GNM_260011_NODE_4_length_118246_cov_14.345211_537	K10206	M00527	map01230	Aminotransferase class I and II
M04	11	548	GNM_260011_NODE_4_length_118246_cov_14.345211_548	K00854	M00014	map01100	Xylulose kinase
M04	11	549	GNM_260011_NODE_4_length_118246_cov_14.345211_549	K00615	M00004	map01230	Transaldolase is important for the balance of metabolites in the pentose-phosphate pathway
M04	11	550	GNM_260011_NODE_4_length_118246_cov_14.345211_550	K00847		map01100	Belongs to the carbohydrate kinase PfkB family
M04	11	557	GNM_260011_NODE_4_length_118246_cov_14.345211_557	K01724		map03018	Belongs to the DEAD box helicase family
M04	11	558	GNM_260011_NODE_4_length_118246_cov_14.345211_558	K11527			Histidine Phosphotransfer domain
M04	11	559	GNM_260011_NODE_4_length_118246_cov_14.345211_559	K07814			Metal dependent phosphohydrolases with conserved 'HD' motif.
M04	11	560	GNM_260011_NODE_4_length_118246_cov_14.345211_560	K03406		map02030	methyl-accepting chemotaxis protein
M04	11	563	GNM_260011_NODE_4_length_118246_cov_14.345211_563	K03406		map02030	Four helix bundle sensory module for signal transduction
M04	11	599	GNM_260011_NODE_5_length_107097_cov_14.988791_599	K08086			COG3170 Tfp pilus assembly protein FimV
M04	11	606	GNM_260011_NODE_5_length_107097_cov_14.988791_606	K06158			ABC transporter
M04	11	612	GNM_260011_NODE_5_length_107097_cov_14.988791_612	K02390		map02040	Flagellar basal body protein FlaE
M04	11	620	GNM_260011_NODE_5_length_107097_cov_14.988791_620	K05526		map01100	Belongs to the AspA AstE family. Succinylglutamate desuccinylase subfamily
M04	11	621	GNM_260011_NODE_5_length_107097_cov_14.988791_621	K13766	M00036	map01100	enoyl-CoA hydratase
M04	11	623	GNM_260011_NODE_5_length_107097_cov_14.988791_623	K20963		map05111	Putative diguanylate phosphodiesterase
M04	11	625	GNM_260011_NODE_5_length_107097_cov_14.988791_625	K09471	M00136	map01100	FAD dependent oxidoreductase
M04	11	635	GNM_260011_NODE_5_length_107097_cov_14.988791_635	K00507		map04212	Fatty acid desaturase
M04	11	641	GNM_260011_NODE_5_length_107097_cov_14.988791_641	K01141		map03430	Exonuclease C-terminal
M04	11	643	GNM_260011_NODE_5_length_107097_cov_14.988791_643	K03572		map03430	This protein is involved in the repair of mismatches in DNA. It is required for dam-dependent methyl-directed DNA mismatch repair. May act as a molecular matchmaker , a protein that promotes the formation of a stable complex between two or more DNA-binding proteins in an ATP-dependent manner without itself being part of a final effector complex
M04	11	644	GNM_260011_NODE_5_length_107097_cov_14.988791_644	K03975			Psort location CytoplasmicMembrane, score 10.00
M04	11	646	GNM_260011_NODE_5_length_107097_cov_14.988791_646	K03072	M00335	map03070	Part of the Sec protein translocase complex. Interacts with the SecYEG preprotein conducting channel. SecDF uses the proton motive force (PMF) to complete protein translocation after the ATP-dependent function of SecA
M04	11	660	GNM_260011_NODE_5_length_107097_cov_14.988791_660	K20975	M00820	map02025	PAS fold
M04	11	670	GNM_260011_NODE_6_length_105196_cov_24.461973_670	K03296	M00648	map02020	Belongs to the resistance-nodulation-cell division (RND) (TC 2.A.6) family
M04	11	671	GNM_260011_NODE_6_length_105196_cov_24.461973_671	K07799	M00648	map02020	Belongs to the membrane fusion protein (MFP) (TC 8.A.1) family
M04	11	672	GNM_260011_NODE_6_length_105196_cov_24.461973_672	K05366		map01501	penicillin-binding protein 1A
M04	11	677	GNM_260011_NODE_6_length_105196_cov_24.461973_677	K02507			type IV pilus secretin PilQ
M04	11	683	GNM_260011_NODE_6_length_105196_cov_24.461973_683	K02841	M00080	map01100	Glycosyltransferase family 9 (heptosyltransferase)
M04	11	694	GNM_260011_NODE_6_length_105196_cov_24.461973_694	K01953		map01110	asparagine
M04	11	718	GNM_260011_NODE_6_length_105196_cov_24.461973_718	K07552			Major facilitator Superfamily
M04	11	722	GNM_260011_NODE_6_length_105196_cov_24.461973_722	K03543	M00701	map02020	Efflux pump membrane protein
M04	11	723	GNM_260011_NODE_6_length_105196_cov_24.461973_723	K03446	M00701		Major facilitator Superfamily
M04	11	746	GNM_260011_NODE_6_length_105196_cov_24.461973_746	K02668	M00497	map02020	Diguanylate cyclase
M04	11	766	GNM_260011_NODE_7_length_100850_cov_19.463082_766	K01990	M00254		ATPase activity
M04	11	767	GNM_260011_NODE_7_length_100850_cov_19.463082_767	K01993			PFAM secretion protein HlyD family protein
M04	11	769	GNM_260011_NODE_7_length_100850_cov_19.463082_769	K00108	M00555	map01100	GMC oxidoreductase
M04	11	771	GNM_260011_NODE_7_length_100850_cov_19.463082_771	K00128	M00135	map01130	belongs to the aldehyde dehydrogenase family
M04	11	772	GNM_260011_NODE_7_length_100850_cov_19.463082_772	K09989			VWA domain containing CoxE-like protein
M04	11	775	GNM_260011_NODE_7_length_100850_cov_19.463082_775	K03466			Belongs to the FtsK SpoIIIE SftA family
M04	11	793	GNM_260011_NODE_7_length_100850_cov_19.463082_793	K04091		map00920	Luciferase-like monooxygenase
M04	11	797	GNM_260011_NODE_7_length_100850_cov_19.463082_797	K03293			'involved in the transport across the cytoplasmic membrane of D-alanine, D-serine and glycine'
M04	11	805	GNM_260011_NODE_7_length_100850_cov_19.463082_805	K16301			Dyp-type peroxidase family
M04	11	807	GNM_260011_NODE_7_length_100850_cov_19.463082_807	K07224			Involved in Fe(2 ) uptake. Could be an iron-binding and or electron-transfer component
M04	11	808	GNM_260011_NODE_7_length_100850_cov_19.463082_808	K07243			Iron Permease
M04	11	809	GNM_260011_NODE_7_length_100850_cov_19.463082_809	K16088			TonB dependent receptor
M04	11	818	GNM_260011_NODE_7_length_100850_cov_19.463082_818	K00100		map01120	alcohol dehydrogenase
M04	11	826	GNM_260011_NODE_7_length_100850_cov_19.463082_826	K03386		map04214	PFAM alkyl hydroperoxide reductase Thiol specific antioxidant Mal allergen
M04	11	827	GNM_260011_NODE_7_length_100850_cov_19.463082_827	K03119		map00920	Taurine catabolism dioxygenase TauD, TfdA family
M04	11	829	GNM_260011_NODE_7_length_100850_cov_19.463082_829	K19338			LysR substrate binding domain
M04	11	833	GNM_260011_NODE_7_length_100850_cov_19.463082_833	K08195			Uncharacterised MFS-type transporter YbfB
M04	11	839	GNM_260011_NODE_7_length_100850_cov_19.463082_839	K00457	M00044	map01100	Glyoxalase/Bleomycin resistance protein/Dioxygenase superfamily
M04	11	841	GNM_260011_NODE_7_length_100850_cov_19.463082_841	K00457	M00044	map01100	Hydroxyphenylpyruvate dioxygenase, HPPD, N-terminal
M04	11	842	GNM_260011_NODE_7_length_100850_cov_19.463082_842	K00457	M00044	map01100	PFAM Xylose isomerase domain protein TIM barrel
M04	11	844	GNM_260011_NODE_7_length_100850_cov_19.463082_844	K04100		map01120	Aromatic-ring-opening dioxygenase LigAB, LigA subunit
M04	11	858	GNM_260011_NODE_8_length_98157_cov_20.574528_858	K02495	M00121	map01110	Belongs to the anaerobic coproporphyrinogen-III oxidase family
M04	11	864	GNM_260011_NODE_8_length_98157_cov_20.574528_864	K03446	M00701		Major facilitator Superfamily
M04	11	866	GNM_260011_NODE_8_length_98157_cov_20.574528_866	K02030	M00236		Amino Acid
M04	11	872	GNM_260011_NODE_8_length_98157_cov_20.574528_872	K03555		map03430	that it carries out the mismatch recognition step. This protein has a weak ATPase activity
M04	11	889	GNM_260011_NODE_8_length_98157_cov_20.574528_889	K01905		map01120	CoA binding domain protein
M04	11	891	GNM_260011_NODE_8_length_98157_cov_20.574528_891	K03517	M00115	map01100	Catalyzes the condensation of iminoaspartate with dihydroxyacetone phosphate to form quinolinate
M04	11	896	GNM_260011_NODE_8_length_98157_cov_20.574528_896	K22452			Transglutaminase/protease-like homologues
M04	11	898	GNM_260011_NODE_8_length_98157_cov_20.574528_898	K03924			ATPase family associated with various cellular activities (AAA)
M04	11	902	GNM_260011_NODE_8_length_98157_cov_20.574528_902	K17362			Thioesterase superfamily
M04	11	909	GNM_260011_NODE_8_length_98157_cov_20.574528_909	K03406		map02030	methyl-accepting chemotaxis protein
M04	11	913	GNM_260011_NODE_8_length_98157_cov_20.574528_913	K01839		map00230	Phosphotransfer between the C1 and C5 carbon atoms of pentose
M04	11	914	GNM_260011_NODE_8_length_98157_cov_20.574528_914	K00756		map05219	The enzymes which catalyze the reversible phosphorolysis of pyrimidine nucleosides are involved in the degradation of these compounds and in their utilization as carbon and energy sources, or in the rescue of pyrimidine bases for nucleotide synthesis
M04	11	926	GNM_260011_NODE_8_length_98157_cov_20.574528_926	K02778	M00265	map05111	Phosphotransferase system, EIIC
M04	11	930	GNM_260011_NODE_8_length_98157_cov_20.574528_930	K00451	M00044	map01120	homogentisate 12-dioxygenase
M04	11	935	GNM_260011_NODE_8_length_98157_cov_20.574528_935	K00297	M00377	map01523	Methylenetetrahydrofolate reductase
M04	11	937	GNM_260011_NODE_8_length_98157_cov_20.574528_937	K02342	M00260	map03440	diguanylate cyclase
M04	11	947	GNM_260011_NODE_9_length_91885_cov_22.612077_947	K00575	M00506	map02030	catalyzes the demethylation of specific methylglutamate residues introduced into the chemoreceptors (methyl-accepting chemotaxis proteins) by CheR
M04	11	954	GNM_260011_NODE_9_length_91885_cov_22.612077_954	K03833			Translation elongation factor
M04	11	960	GNM_260011_NODE_9_length_91885_cov_22.612077_960	K11927		map03018	Belongs to the DEAD box helicase family
M04	11	961	GNM_260011_NODE_9_length_91885_cov_22.612077_961	K02227	M00122	map01100	Converts cobyric acid to cobinamide by the addition of aminopropanol on the F carboxylic group
M04	11	963	GNM_260011_NODE_9_length_91885_cov_22.612077_963	K02398		map02040	Anti-sigma-28 factor, FlgM
M04	11	964	GNM_260011_NODE_9_length_91885_cov_22.612077_964	K02279		map02040	Involved in the assembly process of the P-ring formation. It may associate with FlgF on the rod constituting a structure essential for the P-ring assembly or may act as a modulator protein for the P-ring assembly
M04	11	967	GNM_260011_NODE_9_length_91885_cov_22.612077_967	K00003	M00017	map01230	Psort location Cytoplasmic, score 8.96
M04	11	968	GNM_260011_NODE_9_length_91885_cov_22.612077_968	K00814	M00171	map01230	Aminotransferase AlaT
M04	11	976	GNM_260011_NODE_9_length_91885_cov_22.612077_976	K03688			Is probably a protein kinase regulator of UbiI activity which is involved in aerobic coenzyme Q (ubiquinone) biosynthesis
M04	11	987	GNM_260011_NODE_9_length_91885_cov_22.612077_987	K11065			Thiol-specific peroxidase that catalyzes the reduction of hydrogen peroxide and organic hydroperoxides to water and alcohols, respectively. Plays a role in cell protection against oxidative stress by detoxifying peroxides
M04	11	989	GNM_260011_NODE_9_length_91885_cov_22.612077_989	K00057		map01110	Psort location Cytoplasmic, score 8.96
M04	11	993	GNM_260011_NODE_9_length_91885_cov_22.612077_993	K07259		map00550	D-Ala-D-Ala carboxypeptidase 3 (S13) family
M04	11	994	GNM_260011_NODE_9_length_91885_cov_22.612077_994	K04066		map03440	Involved in the restart of stalled replication forks. Recognizes and binds the arrested nascent DNA chain at stalled replication forks. It can open the DNA duplex, via its helicase activity, and promote assembly of the primosome and loading of the major replicative helicase DnaB onto DNA
M04	11	998	GNM_260011_NODE_9_length_91885_cov_22.612077_998	K07240			Chromate transporter
M04	11	999	GNM_260011_NODE_9_length_91885_cov_22.612077_999	K03566		map02026	Transcriptional regulator, LysR family
M04	11	1006	GNM_260011_NODE_9_length_91885_cov_22.612077_1006	K01586	M00016	map01230	Specifically catalyzes the decarboxylation of meso- diaminopimelate (meso-DAP) to L-lysine
M04	11	1020	GNM_260011_NODE_9_length_91885_cov_22.612077_1020	K00951		map00230	In eubacteria ppGpp (guanosine 3'-diphosphate 5-' diphosphate) is a mediator of the stringent response that coordinates a variety of cellular activities in response to changes in nutritional abundance
M04	11	1022	GNM_260011_NODE_9_length_91885_cov_22.612077_1022	K00942	M00050	map01100	Essential for recycling GMP and indirectly, cGMP
M04	11	1024	GNM_260011_NODE_9_length_91885_cov_22.612077_1024	K00759		map01100	Catalyzes a salvage reaction resulting in the formation of AMP, that is energically less costly than de novo synthesis
M04	11	1029	GNM_260011_NODE_9_length_91885_cov_22.612077_1029	K00611	M00029	map01230	Reversibly catalyzes the transfer of the carbamoyl group from carbamoyl phosphate (CP) to the N(epsilon) atom of ornithine (ORN) to produce L-citrulline
M04	11	1031	GNM_260011_NODE_10_length_84243_cov_25.257430_1031	K20276		map02024	von willebrand factor, type A
M04	11	1033	GNM_260011_NODE_10_length_84243_cov_25.257430_1033	K02022	M00330		type I secretion membrane fusion protein, HlyD family
M04	11	1034	GNM_260011_NODE_10_length_84243_cov_25.257430_1034	K12541	M00330	map02010	ABC-type RTX toxin transporter, ATPase and permease components Prot1E family
M04	11	1051	GNM_260011_NODE_10_length_84243_cov_25.257430_1051	K02259	M00154	map04714	Cytochrome oxidase assembly protein
M04	11	1058	GNM_260011_NODE_10_length_84243_cov_25.257430_1058	K02274	M00155	map01100	Cytochrome c oxidase is the component of the respiratory chain that catalyzes the reduction of oxygen to water. Subunits 1- 3 form the functional core of the enzyme complex. CO I is the catalytic subunit of the enzyme. Electrons originating in cytochrome c are transferred via the copper A center of subunit 2 and heme A of subunit 1 to the bimetallic center formed by heme A3 and copper B
M04	11	1059	GNM_260011_NODE_10_length_84243_cov_25.257430_1059	K02275	M00155	map01100	Subunits I and II form the functional core of the enzyme complex. Electrons originating in cytochrome c are transferred via heme a and Cu(A) to the binuclear center formed by heme a3 and Cu(B)
M04	11	1061	GNM_260011_NODE_10_length_84243_cov_25.257430_1061	K01935	M00123	map01100	Catalyzes a mechanistically unusual reaction, the ATP- dependent insertion of CO2 between the N7 and N8 nitrogen atoms of 7,8-diaminopelargonic acid (DAPA) to form an ureido ring
M04	11	1062	GNM_260011_NODE_10_length_84243_cov_25.257430_1062	K01649	M00432	map01230	Catalyzes the condensation of the acetyl group of acetyl-CoA with 3-methyl-2-oxobutanoate (2-oxoisovalerate) to form 3-carboxy-3-hydroxy-4-methylpentanoate (2-isopropylmalate)
M04	11	1066	GNM_260011_NODE_10_length_84243_cov_25.257430_1066	K01652	M00019	map01230	acetolactate synthase
M04	11	1072	GNM_260011_NODE_10_length_84243_cov_25.257430_1072	K03322			H( )-stimulated, divalent metal cation uptake system
M04	11	1095	GNM_260011_NODE_10_length_84243_cov_25.257430_1095	K00602	M00048	map01523	Bifunctional purine biosynthesis protein PurH
M04	11	1098	GNM_260011_NODE_10_length_84243_cov_25.257430_1098	K03406		map02030	signal transduction protein containing a membrane domain, an EAL and a GGDEF domain
M04	11	1100	GNM_260011_NODE_10_length_84243_cov_25.257430_1100	K01239		map01100	Belongs to the IUNH family
M04	11	1102	GNM_260011_NODE_10_length_84243_cov_25.257430_1102	K09800			Psort location OuterMembrane, score 9.49
M04	11	1103	GNM_260011_NODE_10_length_84243_cov_25.257430_1103	K07278			Outer membrane protein, OMP85 family
M04	11	1106	GNM_260011_NODE_11_length_83048_cov_16.245487_1106	K00266		map01230	Glutamate synthase
M04	11	1107	GNM_260011_NODE_11_length_83048_cov_16.245487_1107	K00265		map01230	glutamate synthase
M04	11	1117	GNM_260011_NODE_11_length_83048_cov_16.245487_1117	K06942			ATPase that binds to both the 70S ribosome and the 50S ribosomal subunit in a nucleotide-independent manner
M04	11	1127	GNM_260011_NODE_11_length_83048_cov_16.245487_1127	K03656		map03430	it can initiate unwinding at a nick in the DNA. It binds to the single-stranded DNA and acts in a progressive fashion along the DNA in the 3' to 5' direction
M04	11	1162	GNM_260011_NODE_11_length_83048_cov_16.245487_1162	K07679	M00477	map05133	Histidine Phosphotransfer domain
M04	11	1165	GNM_260011_NODE_11_length_83048_cov_16.245487_1165	K03581		map03440	A helicase nuclease that prepares dsDNA breaks (DSB) for recombinational DNA repair. Binds to DSBs and unwinds DNA via a highly rapid and processive ATP-dependent bidirectional helicase activity. Unwinds dsDNA until it encounters a Chi (crossover hotspot instigator) sequence from the 3' direction. Cuts ssDNA a few nucleotides 3' to the Chi site. The properties and activities of the enzyme are changed at Chi. The Chi-altered holoenzyme produces a long 3'-ssDNA overhang and facilitates RecA-binding to the ssDNA for homologous DNA recombination and repair. Holoenzyme degrades any linearized DNA that is unable to undergo homologous recombination. In the holoenzyme this subunit has ssDNA-dependent ATPase and 5'-3' helicase activity. When added to pre-assembled RecBC greatly stimulates nuclease activity and augments holoenzyme processivity. Negatively regulates the RecA-loading ability of RecBCD
M04	11	1184	GNM_260011_NODE_12_length_81426_cov_14.974096_1184	K03526	M00096	map01130	Converts 2C-methyl-D-erythritol 2,4-cyclodiphosphate (ME-2,4cPP) into 1-hydroxy-2-methyl-2-(E)-butenyl 4-diphosphate
M04	11	1186	GNM_260011_NODE_12_length_81426_cov_14.974096_1186	K02656			type IV pilus biogenesis stability protein PilW
M04	11	1187	GNM_260011_NODE_12_length_81426_cov_14.974096_1187	K06941			Specifically methylates position 2 of adenine 2503 in 23S rRNA and position 2 of adenine 37 in tRNAs
M04	11	1189	GNM_260011_NODE_12_length_81426_cov_14.974096_1189	K03749		map02026	Sporulation related domain
M04	11	1201	GNM_260011_NODE_12_length_81426_cov_14.974096_1201	K02529		map02030	Bacterial regulatory proteins, lacI family
M04	11	1207	GNM_260011_NODE_12_length_81426_cov_14.974096_1207	K01067	M00009	map01200	acetyl-CoA hydrolase
M04	11	1211	GNM_260011_NODE_12_length_81426_cov_14.974096_1211	K18138	M00647	map01503	ORF located using Glimmer GeneMark Blastx COG0841 TC
M04	11	1216	GNM_260011_NODE_12_length_81426_cov_14.974096_1216	K04100		map01120	Catalytic LigB subunit of aromatic ring-opening dioxygenase
M04	11	1238	GNM_260011_NODE_13_length_71492_cov_17.685686_1238	K01638	M00012	map01200	Malate synthase
M04	11	1243	GNM_260011_NODE_13_length_71492_cov_17.685686_1243	K03687			Participates actively in the response to hyperosmotic and heat shock by preventing the aggregation of stress-denatured proteins, in association with DnaK and GrpE. It is the nucleotide exchange factor for DnaK and may function as a thermosensor. Unfolded proteins bind initially to DnaJ
M04	11	1244	GNM_260011_NODE_13_length_71492_cov_17.685686_1244	K04043		map05152	Heat shock 70 kDa protein
M04	11	1250	GNM_260011_NODE_13_length_71492_cov_17.685686_1250	K03451			Belongs to the BCCT transporter (TC 2.A.15) family
M04	11	1252	GNM_260011_NODE_13_length_71492_cov_17.685686_1252	K22443			Ring hydroxylating alpha subunit (catalytic domain)
M04	11	1258	GNM_260011_NODE_13_length_71492_cov_17.685686_1258	K01879	M00360	map00970	glycyl-tRNA synthetase beta
M04	11	1271	GNM_260011_NODE_13_length_71492_cov_17.685686_1271	K09930			Belongs to the UPF0276 family
M04	11	1275	GNM_260011_NODE_13_length_71492_cov_17.685686_1275	K01737	M00842	map01100	synthase
M04	11	1284	GNM_260011_NODE_13_length_71492_cov_17.685686_1284	K02672			pilus assembly protein PilW
M04	11	1295	GNM_260011_NODE_13_length_71492_cov_17.685686_1295	K00823	M00027	map01120	Belongs to the class-III pyridoxal-phosphate-dependent aminotransferase family
M04	11	1297	GNM_260011_NODE_13_length_71492_cov_17.685686_1297	K07215		map00860	Heme oxygenase
M04	11	1332	GNM_260011_NODE_14_length_70020_cov_23.378121_1332	K07140			MOSC N-terminal beta barrel domain
M04	11	1333	GNM_260011_NODE_14_length_70020_cov_23.378121_1333	K03406		map02030	methyl-accepting chemotaxis
M04	11	1334	GNM_260011_NODE_14_length_70020_cov_23.378121_1334	K03820			Transfers the fatty acyl group on membrane lipoproteins
M04	11	1344	GNM_260011_NODE_14_length_70020_cov_23.378121_1344	K10441	M00212	map02010	Part of the ABC transporter complex RbsABC involved in ribose import. Responsible for energy coupling to the transport system
M04	11	1347	GNM_260011_NODE_14_length_70020_cov_23.378121_1347	K01193		map01100	helix_turn _helix lactose operon repressor
M04	11	1375	GNM_260011_NODE_14_length_70020_cov_23.378121_1375	K01744		map01100	Psort location Cytoplasmic, score 9.97
M04	11	1380	GNM_260011_NODE_14_length_70020_cov_23.378121_1380	K03182	M00117	map01120	Catalyzes the decarboxylation of 3-octaprenyl-4-hydroxy benzoate to 2-octaprenylphenol, an intermediate step in ubiquinone biosynthesis
M04	11	1386	GNM_260011_NODE_15_length_68146_cov_19.344713_1386	K07741			AntA/AntB antirepressor
M04	11	1407	GNM_260011_NODE_15_length_68146_cov_19.344713_1407	K03671		map05418	Thioredoxin
M04	11	1408	GNM_260011_NODE_15_length_68146_cov_19.344713_1408	K01438	M00028	map01230	Catalyzes the hydrolysis of N-succinyl-L,L- diaminopimelic acid (SDAP), forming succinate and LL-2,6- diaminoheptanedioate (DAP), an intermediate involved in the bacterial biosynthesis of lysine and meso-diaminopimelic acid, an essential component of bacterial cell walls
M04	11	1409	GNM_260011_NODE_15_length_68146_cov_19.344713_1409	K09681			transcriptional regulator
M04	11	1416	GNM_260011_NODE_15_length_68146_cov_19.344713_1416	K03284			PFAM Mg2 transporter protein CorA family protein
M04	11	1424	GNM_260011_NODE_15_length_68146_cov_19.344713_1424	K01669			Deoxyribodipyrimidine photo-lyase
M04	11	1425	GNM_260011_NODE_15_length_68146_cov_19.344713_1425	K06955			oxidoreductase
M04	11	1428	GNM_260011_NODE_15_length_68146_cov_19.344713_1428	K06876			deoxyribodipyrimidine photolyase-related protein
M04	11	1429	GNM_260011_NODE_15_length_68146_cov_19.344713_1429	K01669			cryptochrome, DASH family
M04	11	1433	GNM_260011_NODE_15_length_68146_cov_19.344713_1433	K00574			cyclopropane-fatty-acyl-phospholipid synthase
M04	11	1447	GNM_260011_NODE_15_length_68146_cov_19.344713_1447	K13794			LysR substrate binding domain
M04	11	1449	GNM_260011_NODE_15_length_68146_cov_19.344713_1449	K02020	M00189	map02010	PFAM extracellular solute-binding protein family 1
M04	11	1483	GNM_260011_NODE_16_length_63611_cov_13.220843_1483	K03592			TldD PmbA family protein
M04	11	1486	GNM_260011_NODE_16_length_63611_cov_13.220843_1486	K07019			Alpha beta hydrolase
M04	11	1494	GNM_260011_NODE_16_length_63611_cov_13.220843_1494	K06445	M00087	map01212	Domain of unknown function (DUF1974)
M04	11	1512	GNM_260011_NODE_16_length_63611_cov_13.220843_1512	K05875		map02030	HAMP domain, Methyl-accepting chemotaxis protein (MCP) signaling domain
M04	11	1513	GNM_260011_NODE_16_length_63611_cov_13.220843_1513	K01008		map01100	Synthesizes selenophosphate from selenide and ATP
M04	11	1514	GNM_260011_NODE_16_length_63611_cov_13.220843_1514	K06917			Catalyzes the transfer of selenium from selenophosphate for conversion of 2-thiouridine to 2-selenouridine at the wobble position in tRNA
M04	11	1515	GNM_260011_NODE_16_length_63611_cov_13.220843_1515	K00773		map01110	Catalyzes the last two steps in the biosynthesis of 5- methylaminomethyl-2-thiouridine (mnm(5)s(2)U) at the wobble position (U34) in tRNA. Catalyzes the FAD-dependent demodification of cmnm(5)s(2)U34 to nm(5)s(2)U34, followed by the transfer of a methyl group from S-adenosyl-L-methionine to nm(5)s(2)U34, to form mnm(5)s(2)U34
M04	11	1521	GNM_260011_NODE_16_length_63611_cov_13.220843_1521	K01546		map02020	Part of the high-affinity ATP-driven potassium transport (or Kdp) system, which catalyzes the hydrolysis of ATP coupled with the electrogenic transport of potassium into the cytoplasm. This subunit binds and transports the potassium across the cytoplasmic membrane
M04	11	1522	GNM_260011_NODE_16_length_63611_cov_13.220843_1522	K01547		map02020	Part of the high-affinity ATP-driven potassium transport (or Kdp) system, which catalyzes the hydrolysis of ATP coupled with the electrogenic transport of potassium into the cytoplasm. This subunit is responsible for energy coupling to the transport system
M04	11	1524	GNM_260011_NODE_17_length_63589_cov_17.635577_1524	K03529			Required for chromosome condensation and partitioning
M04	11	1537	GNM_260011_NODE_17_length_63589_cov_17.635577_1537	K20444			Glycosyltransferase like family 2
M04	11	1544	GNM_260011_NODE_17_length_63589_cov_17.635577_1544	K02414		map02040	Flagellar hook-length control protein FliK
M04	11	1601	GNM_260011_NODE_18_length_62054_cov_23.342306_1601	K00108	M00555	map01100	Belongs to the GMC oxidoreductase family
M04	11	1602	GNM_260011_NODE_18_length_62054_cov_23.342306_1602	K01631	M00552	map01100	PFAM Mandelate racemase muconate lactonizing
M04	11	1604	GNM_260011_NODE_18_length_62054_cov_23.342306_1604	K07248		map01120	PFAM Aldehyde dehydrogenase
M04	11	1606	GNM_260011_NODE_18_length_62054_cov_23.342306_1606	K05794			Integral membrane protein, TerC family
M04	11	1610	GNM_260011_NODE_18_length_62054_cov_23.342306_1610	K10125	M00504	map02020	GGDEF domain
M04	11	1611	GNM_260011_NODE_18_length_62054_cov_23.342306_1611	K00259		map01100	Belongs to the AlaDH PNT family
M04	11	1613	GNM_260011_NODE_18_length_62054_cov_23.342306_1613	K03832
M04	11	1614	GNM_260011_NODE_18_length_62054_cov_23.342306_1614	K03805			Required for disulfide bond formation in some periplasmic proteins. Acts by transferring its disulfide bond to other proteins and is reduced in the process
M04	11	1615	GNM_260011_NODE_18_length_62054_cov_23.342306_1615	K03185	M00117	map01110	Ubiquinone biosynthesis hydroxylase, UbiH UbiF VisC COQ6 family
M04	11	1617	GNM_260011_NODE_18_length_62054_cov_23.342306_1617	K01262			Belongs to the peptidase M24B family
M04	11	1629	GNM_260011_NODE_18_length_62054_cov_23.342306_1629	K02011	M00190	map02010	ABC transporter permease
M04	11	1630	GNM_260011_NODE_18_length_62054_cov_23.342306_1630	K02010	M00190	map02010	Part of the ABC transporter complex FbpABC involved in Fe(3 ) ions import. Responsible for energy coupling to the transport system
M04	11	1634	GNM_260011_NODE_18_length_62054_cov_23.342306_1634	K02410		map02040	flagellar motor switch protein
M04	11	1635	GNM_260011_NODE_18_length_62054_cov_23.342306_1635	K02409		map02040	The M ring may be actively involved in energy transduction
M04	11	1637	GNM_260011_NODE_18_length_62054_cov_23.342306_1637	K10943	M00515	map05111	Sigma-54 interaction domain
M04	11	1640	GNM_260011_NODE_18_length_62054_cov_23.342306_1640	K06970			Specifically methylates the adenine in position 1618 of 23S rRNA
M04	11	1654	GNM_260011_NODE_19_length_61493_cov_20.539419_1654	K07289			AsmA-like C-terminal region
M04	11	1655	GNM_260011_NODE_19_length_61493_cov_20.539419_1655	K03455			Belongs to the monovalent cation proton antiporter 2 (CPA2) transporter (TC 2.A.37) family
M04	11	1656	GNM_260011_NODE_19_length_61493_cov_20.539419_1656	K06041	M00063	map01100	Belongs to the SIS family. GutQ KpsF subfamily
M04	11	1659	GNM_260011_NODE_19_length_61493_cov_20.539419_1659	K09774			Involved in the assembly of lipopolysaccharide (LPS). Required for the translocation of LPS from the inner membrane to the outer membrane
M04	11	1661	GNM_260011_NODE_19_length_61493_cov_20.539419_1661	K03092		map05111	Sigma factors are initiation factors that promote the attachment of RNA polymerase to specific initiation sites and are then released
M04	11	1667	GNM_260011_NODE_19_length_61493_cov_20.539419_1667	K17758			Catalyzes the dehydration of the S-form of NAD(P)HX at the expense of ADP, which is converted to AMP. Together with NAD(P)HX epimerase, which catalyzes the epimerization of the S- and R-forms, the enzyme allows the repair of both epimers of NAD(P)HX, a damaged form of NAD(P)H that is a result of enzymatic or heat-dependent hydration
M04	11	1675	GNM_260011_NODE_19_length_61493_cov_20.539419_1675	K00912	M00060	map01100	Transfers the gamma-phosphate of ATP to the 4'-position of a tetraacyldisaccharide 1-phosphate intermediate (termed DS-1- P) to form tetraacyldisaccharide 1,4'-bis-phosphate (lipid IVA)
M04	11	1678	GNM_260011_NODE_19_length_61493_cov_20.539419_1678	K03601		map03430	Bidirectionally degrades single-stranded DNA into large acid-insoluble oligonucleotides, which are then degraded further into small acid-soluble oligonucleotides
M04	11	1681	GNM_260011_NODE_19_length_61493_cov_20.539419_1681	K15633	M00001	map01230	Catalyzes the interconversion of 2-phosphoglycerate and 3-phosphoglycerate
M04	11	1683	GNM_260011_NODE_19_length_61493_cov_20.539419_1683	K03797			Belongs to the peptidase S41A family
M04	11	1686	GNM_260011_NODE_19_length_61493_cov_20.539419_1686	K00937		map03018	Catalyzes the reversible transfer of the terminal phosphate of ATP to form a long-chain polyphosphate (polyP)
M04	11	1702	GNM_260011_NODE_20_length_59528_cov_18.807444_1702	K01872	M00359	map00970	Threonyl and Alanyl tRNA synthetase second additional domain
M04	11	1705	GNM_260011_NODE_20_length_59528_cov_18.807444_1705	K03980			Involved in peptidoglycan biosynthesis. Transports lipid-linked peptidoglycan precursors from the inner to the outer leaflet of the cytoplasmic membrane
M04	11	1718	GNM_260011_NODE_20_length_59528_cov_18.807444_1718	K02004	M00258		FtsX-like permease family
M04	11	1720	GNM_260011_NODE_20_length_59528_cov_18.807444_1720	K03449			Major facilitator superfamily
M04	11	1724	GNM_260011_NODE_20_length_59528_cov_18.807444_1724	K07082			Functions as a peptidoglycan terminase that cleaves nascent peptidoglycan strands endolytically to terminate their elongation
M04	11	1725	GNM_260011_NODE_20_length_59528_cov_18.807444_1725	K00943	M00053	map01100	Phosphorylation of dTMP to form dTDP in both de novo and salvage pathways of dTTP synthesis
M04	11	1726	GNM_260011_NODE_20_length_59528_cov_18.807444_1726	K02341	M00260	map03440	DNA polymerase III, delta
M04	11	1728	GNM_260011_NODE_20_length_59528_cov_18.807444_1728	K03424			hydrolase, TatD family
M04	11	1729	GNM_260011_NODE_20_length_59528_cov_18.807444_1729	K03801		map01100	Beta-lactamase superfamily domain
M04	11	1734	GNM_260011_NODE_20_length_59528_cov_18.807444_1734	K09773			Bifunctional serine threonine kinase and phosphorylase involved in the regulation of the phosphoenolpyruvate synthase (PEPS) by catalyzing its phosphorylation dephosphorylation
M04	11	1738	GNM_260011_NODE_20_length_59528_cov_18.807444_1738	K02022	M00325	map05133	HlyD membrane-fusion protein of T1SS
M04	11	1739	GNM_260011_NODE_20_length_59528_cov_18.807444_1739	K06147	M00325	map05133	Peptidase C39 family
M04	11	1740	GNM_260011_NODE_20_length_59528_cov_18.807444_1740	K01406		map01503	PFAM Hemolysin-type calcium-binding repeat (2 copies)
M04	11	1741	GNM_260011_NODE_20_length_59528_cov_18.807444_1741	K01406		map01503	PFAM Hemolysin-type calcium-binding repeat (2 copies)
M04	11	1749	GNM_260011_NODE_21_length_58950_cov_20.865138_1749	K04091		map00920	COG2141 Coenzyme F420-dependent N5,N10-methylene tetrahydromethanopterin reductase and related flavin-dependent oxidoreductases
M04	11	1776	GNM_260011_NODE_21_length_58950_cov_20.865138_1776	K01999	M00237	map02024	Periplasmic binding protein
M04	11	1808	GNM_260011_NODE_22_length_57858_cov_15.004556_1808	K03750		map01100	MoeA C-terminal region (domain IV)
M04	11	1811	GNM_260011_NODE_22_length_57858_cov_15.004556_1811	K06987			PFAM Succinylglutamate desuccinylase aspartoacylase
M04	11	1819	GNM_260011_NODE_22_length_57858_cov_15.004556_1819	K07277			Part of the outer membrane protein assembly complex, which is involved in assembly and insertion of beta-barrel proteins into the outer membrane
M04	11	1820	GNM_260011_NODE_22_length_57858_cov_15.004556_1820	K04771	M00728	map04112	zinc metalloprotease
M04	11	1821	GNM_260011_NODE_22_length_57858_cov_15.004556_1821	K00099	M00096	map01130	Catalyzes the NADP-dependent rearrangement and reduction of 1-deoxy-D-xylulose-5-phosphate (DXP) to 2-C-methyl-D-erythritol 4-phosphate (MEP)
M04	11	1829	GNM_260011_NODE_22_length_57858_cov_15.004556_1829	K03762			Sugar (and other) transporter
M04	11	1847	GNM_260011_NODE_22_length_57858_cov_15.004556_1847	K07054			Putative neutral zinc metallopeptidase
M04	11	1848	GNM_260011_NODE_22_length_57858_cov_15.004556_1848	K01095		map01100	Lipid phosphatase which dephosphorylates phosphatidylglycerophosphate (PGP) to phosphatidylglycerol (PG)
M04	11	1849	GNM_260011_NODE_22_length_57858_cov_15.004556_1849	K00946	M00127	map01100	Catalyzes the ATP-dependent phosphorylation of thiamine- monophosphate (TMP) to form thiamine-pyrophosphate (TPP), the active form of vitamin B1
M04	11	1857	GNM_260011_NODE_22_length_57858_cov_15.004556_1857	K01992	M00254		ABC-2 family transporter protein
M04	11	1864	GNM_260011_NODE_23_length_56313_cov_26.836561_1864	K01448	M00727	map01503	Mediates coordination of peptidoglycan synthesis and outer membrane constriction during cell division
M04	11	1866	GNM_260011_NODE_23_length_56313_cov_26.836561_1866	K03641			Involved in the TonB-independent uptake of proteins
M04	11	1867	GNM_260011_NODE_23_length_56313_cov_26.836561_1867	K03646			TonB C terminal
M04	11	1869	GNM_260011_NODE_23_length_56313_cov_26.836561_1869	K00588	M00039	map01110	O-methyltransferase
M04	11	1872	GNM_260011_NODE_23_length_56313_cov_26.836561_1872	K02477	M00493	map02020	Response regulator receiver domain protein
M04	11	1884	GNM_260011_NODE_23_length_56313_cov_26.836561_1884	K03070	M00335	map03070	Part of the Sec protein translocase complex. Interacts with the SecYEG preprotein conducting channel. Has a central role in coupling the hydrolysis of ATP to the transfer of proteins into and across the cell membrane, serving both as a receptor for the preprotein-SecB complex and as an ATP-driven molecular motor driving the stepwise translocation of polypeptide chains across the membrane
M04	11	1888	GNM_260011_NODE_23_length_56313_cov_26.836561_1888	K03306			phosphate transporter
M04	11	1895	GNM_260011_NODE_23_length_56313_cov_26.836561_1895	K01895	M00357	map01200	Acetyl-coenzyme A synthetase N-terminus
M04	11	1906	GNM_260011_NODE_23_length_56313_cov_26.836561_1906	K00681		map01100	PFAM Gamma-glutamyltranspeptidase
M04	11	1919	GNM_260011_NODE_24_length_55109_cov_26.840875_1919	K21023		map02025	Putative diguanylate phosphodiesterase
M04	11	1924	GNM_260011_NODE_24_length_55109_cov_26.840875_1924	K07814	M00517	map02024	metal-dependent phosphohydrolase HD sub domain
M04	11	1926	GNM_260011_NODE_24_length_55109_cov_26.840875_1926	K00500		map01230	Biopterin-dependent aromatic amino acid hydroxylase
M04	11	1929	GNM_260011_NODE_24_length_55109_cov_26.840875_1929	K02026	M00207		Inward rectifier potassium channel
M04	11	1930	GNM_260011_NODE_24_length_55109_cov_26.840875_1930	K06131		map01100	Catalyzes the reversible phosphatidyl group transfer from one phosphatidylglycerol molecule to another to form cardiolipin (CL) (diphosphatidylglycerol) and glycerol
M04	11	1931	GNM_260011_NODE_24_length_55109_cov_26.840875_1931	K00567			Involved in the cellular defense against the biological effects of O6-methylguanine (O6-MeG) and O4-methylthymine (O4-MeT) in DNA. Repairs the methylated nucleobase in DNA by stoichiometrically transferring the methyl group to a cysteine residue in the enzyme. This is a suicide reaction the enzyme is irreversibly inactivated
M04	11	1932	GNM_260011_NODE_24_length_55109_cov_26.840875_1932	K01247		map03410	3-methyladenine DNA glycosylase 8-oxoguanine DNA glycosylase
M04	11	1935	GNM_260011_NODE_24_length_55109_cov_26.840875_1935	K00370	M00529	map02020	nitrate reductase
M04	11	1937	GNM_260011_NODE_24_length_55109_cov_26.840875_1937	K00370	M00529	map02020	Belongs to the prokaryotic molybdopterin-containing oxidoreductase family
M04	11	1938	GNM_260011_NODE_24_length_55109_cov_26.840875_1938	K02575	M00615	map00910	Major Facilitator Superfamily
M04	11	1940	GNM_260011_NODE_24_length_55109_cov_26.840875_1940	K07673	M00471	map02020	Histidine kinase
M04	11	1941	GNM_260011_NODE_24_length_55109_cov_26.840875_1941	K07684	M00471	map02020	Response regulator receiver domain protein
M04	11	1945	GNM_260011_NODE_24_length_55109_cov_26.840875_1945	K02015	M00240	map02010	Belongs to the binding-protein-dependent transport system permease family. FecCD subfamily
M04	11	1951	GNM_260011_NODE_24_length_55109_cov_26.840875_1951	K03897		map01120	L-lysine 6-monooxygenase (NADPH-requiring)
M04	11	1956	GNM_260011_NODE_25_length_55108_cov_19.172150_1956	K02487	M00506	map02030	Chemotaxis protein CheA
M04	11	1994	GNM_260011_NODE_25_length_55108_cov_19.172150_1994	K03407	M00455	map02030	Hpt domain
M04	11	1998	GNM_260011_NODE_25_length_55108_cov_19.172150_1998	K03885		map00190	Pyridine nucleotide-disulphide oxidoreductase
M04	11	1999	GNM_260011_NODE_25_length_55108_cov_19.172150_1999	K03320			Ammonium Transporter Family
M04	11	2000	GNM_260011_NODE_25_length_55108_cov_19.172150_2000	K02660		map02025	Diguanylate cyclase
M04	11	2002	GNM_260011_NODE_25_length_55108_cov_19.172150_2002	K00459		map00910	Protein of unknown function (DUF561)
M04	11	2014	GNM_260011_NODE_26_length_53421_cov_19.777292_2014	K01692	M00032	map01212	enoyl-CoA hydratase
M04	11	2017	GNM_260011_NODE_26_length_53421_cov_19.777292_2017	K00140	M00013	map01200	methylmalonate-semialdehyde dehydrogenase
M04	11	2020	GNM_260011_NODE_26_length_53421_cov_19.777292_2020	K00626	M00088	map02020	Belongs to the thiolase family
M04	11	2023	GNM_260011_NODE_26_length_53421_cov_19.777292_2023	K02044	M00223	map02030	Methyl-accepting chemotaxis-like domains (chemotaxis sensory transducer).
M04	11	2024	GNM_260011_NODE_26_length_53421_cov_19.777292_2024	K04084			Required to facilitate the formation of correct disulfide bonds in some periplasmic proteins and for the assembly of the periplasmic c-type cytochromes. Acts by transferring electrons from cytoplasmic thioredoxin to the periplasm. This transfer involves a cascade of disulfide bond formation and reduction steps
M04	11	2029	GNM_260011_NODE_26_length_53421_cov_19.777292_2029	K01662	M00096	map01130	Catalyzes the acyloin condensation reaction between C atoms 2 and 3 of pyruvate and glyceraldehyde 3-phosphate to yield 1-deoxy-D-xylulose-5-phosphate (DXP)
M04	11	2030	GNM_260011_NODE_26_length_53421_cov_19.777292_2030	K00795	M00364	map01130	Belongs to the FPP GGPP synthase family
M04	11	2039	GNM_260011_NODE_26_length_53421_cov_19.777292_2039	K03406		map02030	Methyl-accepting chemotaxis-like domains (chemotaxis sensory transducer).
M04	11	2040	GNM_260011_NODE_26_length_53421_cov_19.777292_2040	K01873	M00359	map00970	amino acids such as threonine, to avoid such errors, it has a posttransfer editing activity that hydrolyzes mischarged Thr-tRNA(Val) in a tRNA-dependent manner
M04	11	2042	GNM_260011_NODE_26_length_53421_cov_19.777292_2042	K03297			Small Multidrug Resistance protein
M04	11	2054	GNM_260011_NODE_26_length_53421_cov_19.777292_2054	K01598	M00120	map01100	Catalyzes two steps in the biosynthesis of coenzyme A. In the first step cysteine is conjugated to 4'-phosphopantothenate to form 4-phosphopantothenoylcysteine, in the latter compound is decarboxylated to form 4'-phosphopantotheine
M04	11	2071	GNM_260011_NODE_27_length_50705_cov_22.289395_2071	K03281			Chloride transporter, ClC family
M04	11	2076	GNM_260011_NODE_27_length_50705_cov_22.289395_2076	K02824			Psort location CytoplasmicMembrane, score 10.00
M04	11	2077	GNM_260011_NODE_27_length_50705_cov_22.289395_2077	K00604		map00970	COG0454 Histone acetyltransferase HPA2 and related acetyltransferases
M04	11	2079	GNM_260011_NODE_27_length_50705_cov_22.289395_2079	K18930			4Fe-4S dicluster domain
M04	11	2094	GNM_260011_NODE_27_length_50705_cov_22.289395_2094	K03723		map03420	Couples transcription and DNA repair by recognizing RNA polymerase (RNAP) stalled at DNA lesions. Mediates ATP-dependent release of RNAP and its truncated transcript from the DNA, and recruitment of nucleotide excision repair machinery to the damaged site
M04	11	2097	GNM_260011_NODE_27_length_50705_cov_22.289395_2097	K04072		map01220	alcohol dehydrogenase acetaldehyde dehydrogenase K00001 K04072
M04	11	2098	GNM_260011_NODE_27_length_50705_cov_22.289395_2098	K01673		map00910	Carbonic anhydrase
M04	11	2102	GNM_260011_NODE_27_length_50705_cov_22.289395_2102	K03184	M00117	map01110	Ubiquinone biosynthesis hydroxylase, UbiH UbiF VisC COQ6 family
M04	11	2105	GNM_260011_NODE_28_length_50035_cov_19.602489_2105	K01297			Tat pathway signal sequence domain protein
M04	11	2106	GNM_260011_NODE_28_length_50035_cov_19.602489_2106	K08282			HDOD domain
M04	11	2108	GNM_260011_NODE_28_length_50035_cov_19.602489_2108	K00955	M00176	map01130	Belongs to the TRAFAC class translation factor GTPase superfamily. Classic translation factor GTPase family. CysN NodQ subfamily
M04	11	2110	GNM_260011_NODE_28_length_50035_cov_19.602489_2110	K06175			Pseudouridine synthase
M04	11	2111	GNM_260011_NODE_28_length_50035_cov_19.602489_2111	K07335			ABC transporter substrate-binding protein PnrA-like
M04	11	2112	GNM_260011_NODE_28_length_50035_cov_19.602489_2112	K02056	M00221		ATPases associated with a variety of cellular activities
M04	11	2114	GNM_260011_NODE_28_length_50035_cov_19.602489_2114	K02057	M00221		Branched-chain amino acid transport system / permease component
M04	11	2123	GNM_260011_NODE_28_length_50035_cov_19.602489_2123	K00425	M00153	map02020	Cytochrome bd terminal oxidase subunit I
M04	11	2124	GNM_260011_NODE_28_length_50035_cov_19.602489_2124	K00426	M00153	map02020	Cytochrome bd terminal oxidase subunit II
M04	11	2133	GNM_260011_NODE_28_length_50035_cov_19.602489_2133	K18299	M00641		AcrB/AcrD/AcrF family
M04	11	2137	GNM_260011_NODE_28_length_50035_cov_19.602489_2137	K01193		map01100	Belongs to the glycosyl hydrolase 32 family
M04	11	2139	GNM_260011_NODE_28_length_50035_cov_19.602489_2139	K02529			periplasmic binding protein LacI transcriptional regulator
M04	11	2171	GNM_260011_NODE_29_length_47967_cov_25.296279_2171	K06940			Putative zinc- or iron-chelating domain
M04	11	2176	GNM_260011_NODE_29_length_47967_cov_25.296279_2176	K06867			DNA-binding protein VF530
M04	11	2188	GNM_260011_NODE_29_length_47967_cov_25.296279_2188	K00175	M00009	map01200	Pyruvate ferredoxin/flavodoxin oxidoreductase
M04	11	2195	GNM_260011_NODE_29_length_47967_cov_25.296279_2195	K03298			EamA-like transporter family
M04	11	2214	GNM_260011_NODE_30_length_45577_cov_17.506689_2214	K02027	M00196	map02010	ABC transporter substrate-binding protein
M04	11	2215	GNM_260011_NODE_30_length_45577_cov_17.506689_2215	K02025	M00207	map02010	Binding-protein-dependent transport system inner membrane component
M04	11	2218	GNM_260011_NODE_30_length_45577_cov_17.506689_2218	K14274		map00040	Senescence marker protein-30 family protein
M04	11	2219	GNM_260011_NODE_30_length_45577_cov_17.506689_2219	K00525	M00053	map01100	Catalyzes the reduction of ribonucleotides to deoxyribonucleotides. May function to provide a pool of deoxyribonucleotide precursors for DNA repair during oxygen limitation and or for immediate growth after restoration of oxygen
M04	11	2220	GNM_260011_NODE_30_length_45577_cov_17.506689_2220	K07289			Domain of Unknown Function (DUF748)
M04	11	2241	GNM_260011_NODE_30_length_45577_cov_17.506689_2241	K03446	M00701	map02020	Major Facilitator Superfamily
M04	11	2264	GNM_260011_NODE_31_length_44578_cov_18.408202_2264	K02548	M00116	map01110	UbiA prenyltransferase family
M04	11	2266	GNM_260011_NODE_31_length_44578_cov_18.408202_2266	K00966	M00114	map01130	Nucleotidyl transferase
M04	11	2270	GNM_260011_NODE_31_length_44578_cov_18.408202_2270	K00097	M00124	map01100	Catalyzes the NAD(P)-dependent oxidation of 4- (phosphohydroxy)-L-threonine (HTP) into 2-amino-3-oxo-4- (phosphohydroxy)butyric acid which spontaneously decarboxylates to form 3-amino-2-oxopropyl phosphate (AHAP)
M04	11	2273	GNM_260011_NODE_31_length_44578_cov_18.408202_2273	K03699			Psort location CytoplasmicMembrane, score 10.00
M04	11	2275	GNM_260011_NODE_31_length_44578_cov_18.408202_2275	K01011		map04122	Rhodanese Homology Domain
M04	11	2296	GNM_260011_NODE_32_length_44365_cov_18.266716_2296	K00823	M00027	map01120	Belongs to the class-III pyridoxal-phosphate-dependent aminotransferase family
M04	11	2301	GNM_260011_NODE_32_length_44365_cov_18.266716_2301	K07088			Membrane transport protein
M04	11	2303	GNM_260011_NODE_32_length_44365_cov_18.266716_2303	K00239	M00009	map05134	FAD binding domain
M04	11	2304	GNM_260011_NODE_32_length_44365_cov_18.266716_2304	K00335	M00144	map01100	NADH-ubiquinone oxidoreductase-F iron-sulfur binding region
M04	11	2305	GNM_260011_NODE_32_length_44365_cov_18.266716_2305	K03976			Belongs to the prolyl-tRNA editing family. YbaK EbsC subfamily
M04	11	2310	GNM_260011_NODE_32_length_44365_cov_18.266716_2310	K07012			CRISPR-associated helicase, Cas3
M04	11	2316	GNM_260011_NODE_32_length_44365_cov_18.266716_2316	K10126	M00504	map02020	sigma-54 factor interaction domain-containing protein
M04	11	2317	GNM_260011_NODE_32_length_44365_cov_18.266716_2317	K10125	M00504	map02020	PFAM ATP-binding region ATPase domain protein
M04	11	2318	GNM_260011_NODE_32_length_44365_cov_18.266716_2318	K07085			Predicted Permease Membrane Region
M04	11	2319	GNM_260011_NODE_32_length_44365_cov_18.266716_2319	K00027	M00169	map02020	Malic enzyme, NAD binding domain
M04	11	2337	GNM_260011_NODE_33_length_43762_cov_21.280486_2337	K08224			Major facilitator Superfamily
M04	11	2344	GNM_260011_NODE_33_length_43762_cov_21.280486_2344	K15551	M00435	map02010	NMT1-like family
M04	11	2345	GNM_260011_NODE_33_length_43762_cov_21.280486_2345	K02049	M00188	map02010	Part of the ABC transporter complex TauABC involved in taurine import. Responsible for energy coupling to the transport system
M04	11	2346	GNM_260011_NODE_33_length_43762_cov_21.280486_2346	K15552	M00435	map02010	Binding-protein-dependent transport system inner membrane component
M04	11	2349	GNM_260011_NODE_33_length_43762_cov_21.280486_2349	K03406		map02030	Methyl-accepting chemotaxis protein
M04	11	2350	GNM_260011_NODE_33_length_43762_cov_21.280486_2350	K07007			HI0933-like protein
M04	11	2352	GNM_260011_NODE_33_length_43762_cov_21.280486_2352	K03566		map02026	transcriptional regulator
M04	11	2354	GNM_260011_NODE_33_length_43762_cov_21.280486_2354	K10014	M00226	map02010	belongs to the bacterial solute-binding protein 3 family
M04	11	2358	GNM_260011_NODE_33_length_43762_cov_21.280486_2358	K18968		map02026	diguanylate cyclase
M04	11	2364	GNM_260011_NODE_34_length_43400_cov_16.349618_2364	K02014			TonB-dependent Receptor Plug
M04	11	2385	GNM_260011_NODE_34_length_43400_cov_16.349618_2385	K06158			ABC transporter
M04	11	2387	GNM_260011_NODE_34_length_43400_cov_16.349618_2387	K03566		map02026	LysR substrate binding domain
M04	11	2389	GNM_260011_NODE_34_length_43400_cov_16.349618_2389	K00001		map01220	Psort location Cytoplasmic, score
M04	11	2397	GNM_260011_NODE_34_length_43400_cov_16.349618_2397	K00027	M00169	map02020	malic enzyme
M04	11	2400	GNM_260011_NODE_34_length_43400_cov_16.349618_2400	K07315		map02025	MHYT domain
M04	11	2407	GNM_260011_NODE_35_length_43021_cov_30.967664_2407	K00123	M00377	map01200	NADH-ubiquinone oxidoreductase-G iron-sulfur binding region
M04	11	2412	GNM_260011_NODE_35_length_43021_cov_30.967664_2412	K02001	M00208	map02010	PFAM Substrate-binding region of ABC-type glycine betaine transport system
M04	11	2413	GNM_260011_NODE_35_length_43021_cov_30.967664_2413	K21826			helix_turn_helix, arabinose operon control protein
M04	11	2417	GNM_260011_NODE_35_length_43021_cov_30.967664_2417	K00479			Rieske 2Fe-2S
M04	11	2421	GNM_260011_NODE_35_length_43021_cov_30.967664_2421	K21833			HI0933-like protein
M04	11	2425	GNM_260011_NODE_35_length_43021_cov_30.967664_2425	K01273			PFAM peptidase M19 renal dipeptidase
M04	11	2427	GNM_260011_NODE_35_length_43021_cov_30.967664_2427	K00305		map01100	Sarcosine oxidase, gamma subunit family
M04	11	2492	GNM_260011_NODE_37_length_41702_cov_26.712063_2492	K11904	M00334	map03070	Rhs element Vgr protein
M04	11	2498	GNM_260011_NODE_37_length_41702_cov_26.712063_2498	K03760	M00722	map01503	Sulfatase
M04	11	2499	GNM_260011_NODE_37_length_41702_cov_26.712063_2499	K01142		map03410	Psort location Cytoplasmic, score
M04	11	2511	GNM_260011_NODE_37_length_41702_cov_26.712063_2511	K00666		map00920	AMP-binding enzyme C-terminal domain
M04	11	2512	GNM_260011_NODE_37_length_41702_cov_26.712063_2512	K03406		map02030	methyl-accepting chemotaxis protein
M04	11	2514	GNM_260011_NODE_37_length_41702_cov_26.712063_2514	K00102		map00620	domain protein
M04	11	2567	GNM_260011_NODE_39_length_40011_cov_11.183382_2567	K02493			Methylates the class 1 translation termination release factors RF1 PrfA and RF2 PrfB on the glutamine residue of the universally conserved GGQ motif
M04	11	2580	GNM_260011_NODE_39_length_40011_cov_11.183382_2580	K01870	M00359	map00970	amino acids such as valine, to avoid such errors it has two additional distinct tRNA(Ile)-dependent editing activities. One activity is designated as 'pretransfer' editing and involves the hydrolysis of activated Val-AMP. The other activity is designated 'posttransfer' editing and involves deacylation of mischarged Val-tRNA(Ile)
M04	11	2592	GNM_260011_NODE_39_length_40011_cov_11.183382_2592	K01477	M00546	map01120	Allantoicase repeat
M04	11	2593	GNM_260011_NODE_39_length_40011_cov_11.183382_2593	K01483		map01100	Catalyzes the formation of glyoxylate from (S)-ureidoglycolate
M04	11	2594	GNM_260011_NODE_39_length_40011_cov_11.183382_2594	K03458			permease
M04	11	2596	GNM_260011_NODE_39_length_40011_cov_11.183382_2596	K04079		map05418	Molecular chaperone. Has ATPase activity
M04	11	2623	GNM_260011_NODE_40_length_39996_cov_34.012416_2623	K02006	M00245	map02010	Pfam ABC transporter related
M04	11	2624	GNM_260011_NODE_40_length_39996_cov_34.012416_2624	K02007	M00245	map02010	Cobalt transport protein
M04	11	2626	GNM_260011_NODE_40_length_39996_cov_34.012416_2626	K18239	M00117	map01110	pteridine-dependent deoxygenase
M04	11	2642	GNM_260011_NODE_40_length_39996_cov_34.012416_2642	K09458	M00083	map01212	Catalyzes the condensation reaction of fatty acid synthesis by the addition to an acyl acceptor of two carbons from malonyl-ACP
M04	11	2649	GNM_260011_NODE_41_length_39297_cov_10.338958_2649	K01448	M00727	map01503	Cell wall hydrolase autolysin
M04	11	2650	GNM_260011_NODE_41_length_39297_cov_10.338958_2650	K00556			Psort location Cytoplasmic, score 8.96
M04	11	2668	GNM_260011_NODE_41_length_39297_cov_10.338958_2668	K03722			ATP-dependent DNA helicase
M04	11	2677	GNM_260011_NODE_41_length_39297_cov_10.338958_2677	K07007			HI0933-like protein
M04	11	2683	GNM_260011_NODE_42_length_36789_cov_20.565572_2683	K07566			Required for the formation of a threonylcarbamoyl group on adenosine at position 37 (t(6)A37) in tRNAs that read codons beginning with adenine
M04	11	2684	GNM_260011_NODE_42_length_36789_cov_20.565572_2684	K09822			Belongs to the UPF0753 family
M04	11	2685	GNM_260011_NODE_42_length_36789_cov_20.565572_2685	K00341	M00144	map01100	Proton-conducting membrane transporter
M04	11	2689	GNM_260011_NODE_42_length_36789_cov_20.565572_2689	K01469		map01100	5-oxoprolinase
M04	11	2690	GNM_260011_NODE_42_length_36789_cov_20.565572_2690	K01474		map01100	Hydantoinase B/oxoprolinase
M04	11	2691	GNM_260011_NODE_42_length_36789_cov_20.565572_2691	K10856			Acetone carboxylase gamma subunit
M04	11	2695	GNM_260011_NODE_42_length_36789_cov_20.565572_2695	K00362	M00530	map01120	Pyridine nucleotide-disulphide oxidoreductase
M04	11	2697	GNM_260011_NODE_42_length_36789_cov_20.565572_2697	K00367	M00531	map01120	Belongs to the prokaryotic molybdopterin-containing oxidoreductase family
M04	11	2708	GNM_260011_NODE_42_length_36789_cov_20.565572_2708	K01739	M00017	map01230	PFAM Cys Met metabolism pyridoxal-phosphate-dependent
M04	11	2711	GNM_260011_NODE_42_length_36789_cov_20.565572_2711	K03406		map02030	PilZ domain
M04	11	2733	GNM_260011_NODE_43_length_36417_cov_18.578920_2733	K03578			ATP-dependent helicase hrpA
M04	11	2734	GNM_260011_NODE_43_length_36417_cov_18.578920_2734	K03406		map02030	Methyl-accepting chemotaxis-like domains (chemotaxis sensory transducer).
M04	11	2736	GNM_260011_NODE_43_length_36417_cov_18.578920_2736	K15125		map05133	TIGRFAM adhesin HecA family 20-residue repeat (two copies), filamentous hemagglutinin family N-terminal domain
M04	11	2746	GNM_260011_NODE_44_length_36243_cov_29.400487_2746	K01147			RNB-like protein
M04	11	2747	GNM_260011_NODE_44_length_36243_cov_29.400487_2747	K02488	M00511	map04112	Diguanylate cyclase, GGDEF domain
M04	11	2754	GNM_260011_NODE_44_length_36243_cov_29.400487_2754	K08082	M00493	map02020	Histidine kinase
M04	11	2759	GNM_260011_NODE_44_length_36243_cov_29.400487_2759	K06151		map01120	Choline dehydrogenase and related flavoproteins
M04	11	2761	GNM_260011_NODE_44_length_36243_cov_29.400487_2761	K00156		map01100	Belongs to the TPP enzyme family
M04	11	2762	GNM_260011_NODE_44_length_36243_cov_29.400487_2762	K01595	M00168	map01200	Forms oxaloacetate, a four-carbon dicarboxylic acid source for the tricarboxylic acid cycle
M04	11	2774	GNM_260011_NODE_45_length_34335_cov_25.870498_2774	K04088	M00742		prohibitin homologues
M04	11	2775	GNM_260011_NODE_45_length_34335_cov_25.870498_2775	K04087	M00742		prohibitin homologues
M04	11	2824	GNM_260011_NODE_46_length_34297_cov_25.123178_2824	K03559			Biopolymer transport protein
M04	11	2826	GNM_260011_NODE_46_length_34297_cov_25.123178_2826	K03646			Interacts with outer membrane receptor proteins that carry out high-affinity binding and energy dependent uptake into the periplasmic space of specific substrates. It could act to transduce energy from the cytoplasmic membrane to specific energy- requiring processes in the outer membrane, resulting in the release into the periplasm of ligands bound by these outer membrane proteins
M04	11	2827	GNM_260011_NODE_46_length_34297_cov_25.123178_2827	K02014			TonB-dependent receptor
M04	11	2829	GNM_260011_NODE_46_length_34297_cov_25.123178_2829	K02043			UTRA
M04	11	2830	GNM_260011_NODE_46_length_34297_cov_25.123178_2830	K02012	M00190	map02010	Bacterial extracellular solute-binding protein
M04	11	2831	GNM_260011_NODE_46_length_34297_cov_25.123178_2831	K00471		map00310	HD domain
M04	11	2832	GNM_260011_NODE_46_length_34297_cov_25.123178_2832	K02010	M00190	map02010	Sulfate thiosulfate import ATP-binding protein CysA 2
M04	11	2835	GNM_260011_NODE_46_length_34297_cov_25.123178_2835	K01091		map01130	Belongs to the HAD-like hydrolase superfamily. PhnX family
M04	11	2850	GNM_260011_NODE_47_length_33953_cov_19.847100_2850	K18303	M00642		Belongs to the resistance-nodulation-cell division (RND) (TC 2.A.6) family
M04	11	2872	GNM_260011_NODE_48_length_33041_cov_25.779638_2872	K08084			Type II transport protein GspH
M04	11	2874	GNM_260011_NODE_48_length_33041_cov_25.779638_2874	K02672			type iv pilus assembly protein
M04	11	2875	GNM_260011_NODE_48_length_33041_cov_25.779638_2875	K02673			Type IV pilus assembly protein PilX C-term
M04	11	2876	GNM_260011_NODE_48_length_33041_cov_25.779638_2876	K02674			Neisseria PilC beta-propeller domain
M04	11	2879	GNM_260011_NODE_48_length_33041_cov_25.779638_2879	K01947	M00120	map01100	Acts both as a biotin-- acetyl-CoA-carboxylase ligase and a repressor
M04	11	2883	GNM_260011_NODE_48_length_33041_cov_25.779638_2883	K07387			Peptidase M48
M04	11	2886	GNM_260011_NODE_48_length_33041_cov_25.779638_2886	K02233	M00122	map01100	Joins adenosylcobinamide-GDP and alpha-ribazole to generate adenosylcobalamin (Ado-cobalamin). Also synthesizes adenosylcobalamin 5'-phosphate from adenosylcobinamide-GDP and alpha-ribazole 5'-phosphate
M04	11	2887	GNM_260011_NODE_48_length_33041_cov_25.779638_2887	K02226	M00122	map01130	phosphoglycerate mutase
M04	11	2888	GNM_260011_NODE_48_length_33041_cov_25.779638_2888	K00768	M00122	map01100	Catalyzes the synthesis of alpha-ribazole-5'-phosphate from nicotinate mononucleotide (NAMN) and 5,6- dimethylbenzimidazole (DMB)
M04	11	2889	GNM_260011_NODE_48_length_33041_cov_25.779638_2889	K02014			Outer membrane receptor proteins mostly Fe transport
M04	11	2916	GNM_260011_NODE_49_length_32808_cov_25.914996_2916	K02169	M00572	map01100	The physiological role of BioH is to remove the methyl group introduced by BioC when the pimeloyl moiety is complete. It allows to synthesize pimeloyl-ACP via the fatty acid synthetic pathway through the hydrolysis of the ester bonds of pimeloyl-ACP esters
M04	11	2920	GNM_260011_NODE_49_length_32808_cov_25.914996_2920	K02346			Poorly processive, error-prone DNA polymerase involved in untargeted mutagenesis. Copies undamaged DNA at stalled replication forks, which arise in vivo from mismatched or misaligned primer ends. These misaligned primers can be extended by PolIV. Exhibits no 3'-5' exonuclease (proofreading) activity. May be involved in translesional synthesis, in conjunction with the beta clamp from PolIII
M04	11	2968	GNM_260011_NODE_50_length_32648_cov_26.878079_2968	K00595	M00121	map02010	precorrin-3B C17-methyltransferase
M04	11	2970	GNM_260011_NODE_50_length_32648_cov_26.878079_2970	K02189		map01100	Cobalamin synthesis G C-terminus
M04	11	2982	GNM_260011_NODE_51_length_32195_cov_26.341400_2982	K02670			twitching motility protein
M04	11	2998	GNM_260011_NODE_51_length_32195_cov_26.341400_2998	K00927	M00001	map01230	Phosphoglycerate kinase
M04	11	3005	GNM_260011_NODE_51_length_32195_cov_26.341400_3005	K02667	M00501	map02020	Sigma-54 interaction domain protein
M04	11	3019	GNM_260011_NODE_52_length_30765_cov_16.269208_3019	K06190			probably involved in intracellular septation
M04	11	3023	GNM_260011_NODE_52_length_30765_cov_16.269208_3023	K00560	M00053	map01523	YigZ family
M04	11	3025	GNM_260011_NODE_52_length_30765_cov_16.269208_3025	K17623			HAD-hyrolase-like
M04	11	3028	GNM_260011_NODE_52_length_30765_cov_16.269208_3028	K03406		map02030	Chemotaxis sensory transducer
M04	11	3030	GNM_260011_NODE_52_length_30765_cov_16.269208_3030	K00990		map02020	Modifies, by uridylylation and deuridylylation, the PII regulatory proteins (GlnB and homologs), in response to the nitrogen status of the cell that GlnD senses through the glutamine level. Under low glutamine levels, catalyzes the conversion of the PII proteins and UTP to PII-UMP and PPi, while under higher glutamine levels, GlnD hydrolyzes PII-UMP to PII and UMP (deuridylylation). Thus, controls uridylylation state and activity of the PII proteins, and plays an important role in the regulation of nitrogen
M04	11	3033	GNM_260011_NODE_52_length_30765_cov_16.269208_3033	K01255		map01100	Presumably involved in the processing and regular turnover of intracellular proteins. Catalyzes the removal of unsubstituted N-terminal amino acids from various peptides
M04	11	3038	GNM_260011_NODE_53_length_30731_cov_20.215658_3038	K07175			Large family of predicted nucleotide-binding domains
M04	11	3049	GNM_260011_NODE_53_length_30731_cov_20.215658_3049	K00982			Involved in the regulation of glutamine synthetase GlnA, a key enzyme in the process to assimilate ammonia. When cellular nitrogen levels are high, the C-terminal adenylyl transferase (AT) inactivates GlnA by covalent transfer of an adenylyl group from ATP to specific tyrosine residue of GlnA, thus reducing its activity. Conversely, when nitrogen levels are low, the N-terminal adenylyl removase (AR) activates GlnA by removing the adenylyl group by phosphorolysis, increasing its activity. The regulatory region of GlnE binds the signal transduction protein PII (GlnB) which indicates the nitrogen status of the cell
M04	11	3052	GNM_260011_NODE_53_length_30731_cov_20.215658_3052	K03568			TldD PmbA family protein
M04	11	3064	GNM_260011_NODE_53_length_30731_cov_20.215658_3064	K01129		map00230	Deoxyguanosinetriphosphate triphosphohydrolase
M04	11	3068	GNM_260011_NODE_54_length_30269_cov_27.712594_3068	K03810			Belongs to the UPF0502 family
M04	11	3075	GNM_260011_NODE_54_length_30269_cov_27.712594_3075	K01620		map01230	aldolase
M04	11	3077	GNM_260011_NODE_54_length_30269_cov_27.712594_3077	K03148		map04122	Psort location Cytoplasmic, score
M04	11	3078	GNM_260011_NODE_54_length_30269_cov_27.712594_3078	K02032	M00239	map02024	Belongs to the ABC transporter superfamily
M04	11	3080	GNM_260011_NODE_54_length_30269_cov_27.712594_3080	K02034	M00239	map02024	Oligopeptide transport system permease protein
M04	11	3082	GNM_260011_NODE_54_length_30269_cov_27.712594_3082	K02035	M00239	map02024	ABC transporter, substrate-binding protein, family 5
M04	11	3092	GNM_260011_NODE_54_length_30269_cov_27.712594_3092	K03531		map04112	Essential cell division protein that forms a contractile ring structure (Z ring) at the future cell division site. The regulation of the ring assembly controls the timing and the location of cell division. One of the functions of the FtsZ ring is to recruit other cell division proteins to the septum to produce a new cell wall between the dividing cells. Binds GTP and shows GTPase activity
M04	11	3095	GNM_260011_NODE_54_length_30269_cov_27.712594_3095	K00075		map01502	Belongs to the D-alanine--D-alanine ligase family
M04	11	3100	GNM_260011_NODE_55_length_29694_cov_13.768762_3100	K00878	M00127	map01100	heme binding
M04	11	3107	GNM_260011_NODE_55_length_29694_cov_13.768762_3107	K00525	M00053	map01100	Provides the precursors necessary for DNA synthesis. Catalyzes the biosynthesis of deoxyribonucleotides from the corresponding ribonucleotides
M04	11	3109	GNM_260011_NODE_55_length_29694_cov_13.768762_3109	K06177			Responsible for synthesis of pseudouridine from uracil
M04	11	3112	GNM_260011_NODE_55_length_29694_cov_13.768762_3112	K01952	M00048	map01130	Phosphoribosylformylglycinamidine synthase involved in the purines biosynthetic pathway. Catalyzes the ATP-dependent conversion of formylglycinamide ribonucleotide (FGAR) and glutamine to yield formylglycinamidine ribonucleotide (FGAM) and glutamate
M04	11	3114	GNM_260011_NODE_55_length_29694_cov_13.768762_3114	K05596			LysR substrate binding domain
M04	11	3132	GNM_260011_NODE_56_length_29656_cov_23.967625_3132	K06016	M00046	map01100	Peptidase dimerisation domain
M04	11	3134	GNM_260011_NODE_56_length_29656_cov_23.967625_3134	K03406		map02030	Methyl-accepting chemotaxis protein
M04	11	3135	GNM_260011_NODE_56_length_29656_cov_23.967625_3135	K00428			Di-heme cytochrome C peroxidase
M04	11	3137	GNM_260011_NODE_56_length_29656_cov_23.967625_3137	K01425		map05230	Belongs to the glutaminase family
M04	11	3138	GNM_260011_NODE_56_length_29656_cov_23.967625_3138	K03406		map02030	Four helix bundle sensory module for signal transduction
M04	11	3146	GNM_260011_NODE_56_length_29656_cov_23.967625_3146	K02470			A type II topoisomerase that negatively supercoils closed circular double-stranded (ds) DNA in an ATP-dependent manner to modulate DNA topology and maintain chromosomes in an underwound state. Negative supercoiling favors strand separation, and DNA replication, transcription, recombination and repair, all of which involve strand separation. Also able to catalyze the interconversion of other topological isomers of dsDNA rings, including catenanes and knotted rings. Type II topoisomerases break and join 2 DNA strands simultaneously in an ATP-dependent manner
M04	11	3147	GNM_260011_NODE_56_length_29656_cov_23.967625_3147	K02338	M00260	map03440	Confers DNA tethering and processivity to DNA polymerases and other proteins. Acts as a clamp, forming a ring around DNA (a reaction catalyzed by the clamp-loading complex) which diffuses in an ATP-independent manner freely and bidirectionally along dsDNA. Initially characterized for its ability to contact the catalytic subunit of DNA polymerase III (Pol III), a complex, multichain enzyme responsible for most of the replicative synthesis in bacteria
M04	11	3155	GNM_260011_NODE_56_length_29656_cov_23.967625_3155	K03650			Exhibits a very high intrinsic GTPase hydrolysis rate. Involved in the addition of a carboxymethylaminomethyl (cmnm) group at the wobble position (U34) of certain tRNAs, forming tRNA- cmnm(5)s(2)U34
M04	11	3190	GNM_260011_NODE_58_length_28076_cov_16.269562_3190	K00954	M00120	map01100	Reversibly transfers an adenylyl group from ATP to 4'- phosphopantetheine, yielding dephospho-CoA (dPCoA) and pyrophosphate
M04	11	3193	GNM_260011_NODE_58_length_28076_cov_16.269562_3193	K02034	M00239	map02024	N-terminal TM domain of oligopeptide transport permease C
M04	11	3195	GNM_260011_NODE_58_length_28076_cov_16.269562_3195	K02035	M00239	map02030	Bacterial extracellular solute-binding proteins, family 5 Middle
M04	11	3202	GNM_260011_NODE_58_length_28076_cov_16.269562_3202	K04043		map05152	Chaperone involved in the maturation of iron-sulfur cluster-containing proteins. Has a low intrinsic ATPase activity which is markedly stimulated by HscB
M04	11	3206	GNM_260011_NODE_58_length_28076_cov_16.269562_3206	K00876		map01100	Cytidine monophosphokinase
M04	11	3208	GNM_260011_NODE_58_length_28076_cov_16.269562_3208	K03299			GntP family permease
M04	11	3233	GNM_260011_NODE_59_length_27494_cov_26.703658_3233	K02448			von Willebrand factor, type A
M04	11	3234	GNM_260011_NODE_59_length_27494_cov_26.703658_3234	K04748			ATPase associated with various cellular activities, AAA_5
M04	11	3236	GNM_260011_NODE_59_length_27494_cov_26.703658_3236	K02164			Cytochrome c oxidase subunit III
M04	11	3257	GNM_260011_NODE_60_length_25229_cov_14.642897_3257	K00822		map01100	Catalyze the conversion of beta amino acids to the corresponding beta keto acid with pyruvate as the amine acceptor
M04	11	3262	GNM_260011_NODE_60_length_25229_cov_14.642897_3262	K19661	M00772	map02020	His Kinase A (phosphoacceptor) domain
M04	11	3264	GNM_260011_NODE_60_length_25229_cov_14.642897_3264	K11931		map02026	Hypothetical glycosyl hydrolase family 13
M04	11	3266	GNM_260011_NODE_60_length_25229_cov_14.642897_3266	K11937		map02026	PgaD-like protein
M04	11	3273	GNM_260011_NODE_61_length_23408_cov_18.849921_3273	K02670			Type II/IV secretion system protein
M04	11	3274	GNM_260011_NODE_61_length_23408_cov_18.849921_3274	K01897	M00086	map04920	AMP-binding enzyme
M04	11	3277	GNM_260011_NODE_61_length_23408_cov_18.849921_3277	K02519			One of the essential components for the initiation of protein synthesis. Protects formylmethionyl-tRNA from spontaneous hydrolysis and promotes its binding to the 30S ribosomal subunits. Also involved in the hydrolysis of GTP during the formation of the 70S ribosomal complex
M04	11	3290	GNM_260011_NODE_62_length_23142_cov_25.594612_3290	K06178			Belongs to the pseudouridine synthase RsuA family
M04	11	3295	GNM_260011_NODE_62_length_23142_cov_25.594612_3295	K02030	M00236		Bacterial extracellular solute-binding proteins, family 3
M04	11	3299	GNM_260011_NODE_62_length_23142_cov_25.594612_3299	K07734			Putative FMN-binding domain
M04	11	3307	GNM_260011_NODE_62_length_23142_cov_25.594612_3307	K07814			HD domain
M04	11	3309	GNM_260011_NODE_62_length_23142_cov_25.594612_3309	K06147		map02010	ABC transporter, ATP-binding protein
M04	11	3351	GNM_260011_NODE_64_length_21977_cov_17.152128_3351	K03791			Peptidase M15
M04	11	3353	GNM_260011_NODE_64_length_21977_cov_17.152128_3353	K18843			HicB_like antitoxin of bacterial toxin-antitoxin system
M04	11	3358	GNM_260011_NODE_64_length_21977_cov_17.152128_3358	K06905			Phage late control gene D protein (GPD)
M04	11	3363	GNM_260011_NODE_65_length_21368_cov_18.178287_3363	K03406		map02030	methyl-accepting chemotaxis protein
M04	11	3367	GNM_260011_NODE_65_length_21368_cov_18.178287_3367	K19577			Major facilitator Superfamily
M04	11	3388	GNM_260011_NODE_66_length_21246_cov_28.856006_3388	K03762			Major facilitator Superfamily
M04	11	3392	GNM_260011_NODE_66_length_21246_cov_28.856006_3392	K10017	M00225	map02010	ABC transporter
M04	11	3396	GNM_260011_NODE_66_length_21246_cov_28.856006_3396	K03979			An essential GTPase which binds GTP, GDP and possibly (p)ppGpp with moderate affinity, with high nucleotide exchange rates and a fairly low GTP hydrolysis rate. Plays a role in control of the cell cycle, stress response, ribosome biogenesis and in those bacteria that undergo differentiation, in morphogenesis control
M04	11	3402	GNM_260011_NODE_66_length_21246_cov_28.856006_3402	K03324			Na+/Pi-cotransporter
M04	11	3405	GNM_260011_NODE_66_length_21246_cov_28.856006_3405	K03296	M00648	map02020	Belongs to the resistance-nodulation-cell division (RND) (TC 2.A.6) family
M04	11	3411	GNM_260011_NODE_67_length_20918_cov_29.767255_3411	K11891	M00334	map03070	Type VI secretion protein IcmF C-terminal
M04	11	3412	GNM_260011_NODE_67_length_20918_cov_29.767255_3412	K03406		map02030	Methyl-accepting chemotaxis-like domains (chemotaxis sensory transducer).
M04	11	3426	GNM_260011_NODE_68_length_20817_cov_30.332044_3426	K02051	M00188		NMT1-like family
M04	11	3428	GNM_260011_NODE_68_length_20817_cov_30.332044_3428	K01480	M00133	map01100	Belongs to the arginase family
M04	11	3431	GNM_260011_NODE_68_length_20817_cov_30.332044_3431	K02407	M00121	map02040	Catalyzes the NADPH-dependent reduction of glutamyl- tRNA(Glu) to glutamate 1-semialdehyde (GSA)
M04	11	3432	GNM_260011_NODE_68_length_20817_cov_30.332044_3432	K02835			Peptide chain release factor 1 directs the termination of translation in response to the peptide chain termination codons UAG and UAA
M04	11	3434	GNM_260011_NODE_68_length_20817_cov_30.332044_3434	K03407	M00455	map02030	Hpt domain
M04	11	3435	GNM_260011_NODE_68_length_20817_cov_30.332044_3435	K03413	M00506	map02030	cheY-homologous receiver domain
M04	11	3439	GNM_260011_NODE_69_length_20457_cov_15.069356_3439	K03546			Putative exonuclease SbcCD, C subunit
M04	11	3449	GNM_260011_NODE_69_length_20457_cov_15.069356_3449	K02030	M00236		ABC-type amino acid transport signal transduction systems periplasmic component domain
M04	11	3450	GNM_260011_NODE_69_length_20457_cov_15.069356_3450	K19055			Aminoacyl-tRNA editing domain
M04	11	3452	GNM_260011_NODE_69_length_20457_cov_15.069356_3452	K03801		map01100	Catalyzes the transfer of endogenously produced octanoic acid from octanoyl-acyl-carrier-protein onto the lipoyl domains of lipoate-dependent enzymes. Lipoyl-ACP can also act as a substrate although octanoyl-ACP is likely to be the physiological substrate
M04	11	3454	GNM_260011_NODE_69_length_20457_cov_15.069356_3454	K01286		map01100	Belongs to the peptidase S11 family
M04	11	3455	GNM_260011_NODE_69_length_20457_cov_15.069356_3455	K01754	M00570	map01230	Catalyzes the anaerobic formation of alpha-ketobutyrate and ammonia from threonine in a two-step reaction. The first step involved a dehydration of threonine and a production of enamine intermediates (aminocrotonate), which tautomerizes to its imine form (iminobutyrate). Both intermediates are unstable and short- lived. The second step is the nonenzymatic hydrolysis of the enamine imine intermediates to form 2-ketobutyrate and free ammonia. In the low water environment of the cell, the second step is accelerated by RidA
M04	11	3470	GNM_260011_NODE_70_length_20101_cov_21.638330_3470	K03702		map03420	damaged site, the DNA wraps around one UvrB monomer. DNA wrap is dependent on ATP binding by UvrB and probably causes local melting of the DNA helix, facilitating insertion of UvrB beta-hairpin between the DNA strands. Then UvrB probes one DNA strand for the presence of a lesion. If a lesion is found the UvrA subunits dissociate and the UvrB-DNA preincision complex is formed. This complex is subsequently bound by UvrC and the second UvrB is released. If no lesion is found, the DNA wraps around the other UvrB subunit that will check the other stand for damage
M04	11	3471	GNM_260011_NODE_70_length_20101_cov_21.638330_3471	K07258		map01100	Belongs to the peptidase S11 family
M04	11	3476	GNM_260011_NODE_70_length_20101_cov_21.638330_3476	K03298			EamA-like transporter family
M04	11	3494	GNM_260011_NODE_71_length_20067_cov_37.527683_3494	K01262			Belongs to the peptidase M24B family
M04	11	3503	GNM_260011_NODE_72_length_20037_cov_25.305374_3503	K03271	M00064	map01100	Catalyzes the isomerization of sedoheptulose 7-phosphate in D-glycero-D-manno-heptose 7-phosphate
M04	11	3505	GNM_260011_NODE_72_length_20037_cov_25.305374_3505	K07121			LppC putative lipoprotein
M04	11	3506	GNM_260011_NODE_72_length_20037_cov_25.305374_3506	K07056			Catalyzes the 2'-O-methylation of the ribose of cytidine 1402 (C1402) in 16S rRNA
M04	11	3510	GNM_260011_NODE_72_length_20037_cov_25.305374_3510	K02014			TonB-dependent Receptor Plug
M04	11	3514	GNM_260011_NODE_72_length_20037_cov_25.305374_3514	K12543	M00330		Outer membrane efflux protein
M04	11	3518	GNM_260011_NODE_73_length_19887_cov_23.951113_3518	K11892	M00334	map03070	Type VI secretion system protein DotU
M04	11	3553	GNM_260011_NODE_75_length_18434_cov_20.200579_3553	K17752	M00820	map02025	Histidine kinase-like ATPase domain
M04	11	3554	GNM_260011_NODE_75_length_18434_cov_20.200579_3554	K02238	M00429		DNA internalization competence protein ComEC Rec2-like protein
M04	11	3562	GNM_260011_NODE_75_length_18434_cov_20.200579_3562	K00674	M00016	map01230	Belongs to the transferase hexapeptide repeat family
M04	11	3570	GNM_260011_NODE_75_length_18434_cov_20.200579_3570	K00790		map01100	Cell wall formation. Adds enolpyruvyl to UDP-N- acetylglucosamine
M04	11	3573	GNM_260011_NODE_75_length_18434_cov_20.200579_3573	K01990	M00252	map02010	AAA domain, putative AbiEii toxin, Type IV TA system
M04	11	3626	GNM_260011_NODE_79_length_17049_cov_20.233956_3626	K03179	M00117	map01110	Catalyzes the prenylation of para-hydroxybenzoate (PHB) with an all-trans polyprenyl group. Mediates the second step in the final reaction sequence of ubiquinone-8 (UQ-8) biosynthesis, which is the condensation of the polyisoprenoid side chain with PHB, generating the first membrane-bound Q intermediate 3- octaprenyl-4-hydroxybenzoate
M04	11	3627	GNM_260011_NODE_79_length_17049_cov_20.233956_3627	K03181	M00117	map01110	Removes the pyruvyl group from chorismate, with concomitant aromatization of the ring, to provide 4- hydroxybenzoate (4HB) for the ubiquinone pathway
M04	11	3632	GNM_260011_NODE_79_length_17049_cov_20.233956_3632	K03576			LysR substrate binding domain protein
M04	11	3633	GNM_260011_NODE_79_length_17049_cov_20.233956_3633	K07712	M00497	map02020	Sigma-54 interaction domain protein
M04	11	3634	GNM_260011_NODE_79_length_17049_cov_20.233956_3634	K07708	M00497	map02020	His Kinase A (phosphoacceptor) domain
M04	11	3645	GNM_260011_NODE_80_length_16449_cov_32.867418_3645	K06908			Phage tail tube protein FII
M04	11	3652	GNM_260011_NODE_80_length_16449_cov_32.867418_3652	K06903			Baseplate assembly protein
M04	11	3662	GNM_260011_NODE_80_length_16449_cov_32.867418_3662	K01358		map04212	ATP-dependent Clp protease proteolytic subunit
M04	11	3672	GNM_260011_NODE_81_length_16012_cov_28.101102_3672	K01451		map00360	Peptidase dimerisation domain
M04	11	3675	GNM_260011_NODE_81_length_16012_cov_28.101102_3675	K18133		map01501	Psort location OuterMembrane, score
M04	11	3680	GNM_260011_NODE_81_length_16012_cov_28.101102_3680	K11527			MHYT domain
M04	11	3688	GNM_260011_NODE_82_length_15925_cov_11.583175_3688	K03043	M00183	map03020	DNA-dependent RNA polymerase catalyzes the transcription of DNA into RNA using the four ribonucleoside triphosphates as substrates
M04	11	3697	GNM_260011_NODE_83_length_15572_cov_22.654128_3697	K01428		map05120	Belongs to the metallo-dependent hydrolases superfamily. Urease alpha subunit family
M04	11	3704	GNM_260011_NODE_83_length_15572_cov_22.654128_3704	K13634			LysR substrate binding domain
M04	11	3731	GNM_260011_NODE_85_length_15250_cov_17.252595_3731	K01442		map01100	Choloylglycine hydrolase
M04	11	3736	GNM_260011_NODE_85_length_15250_cov_17.252595_3736	K01915		map04727	Glutamine synthetase, catalytic domain
M04	11	3740	GNM_260011_NODE_85_length_15250_cov_17.252595_3740	K03543	M00701		HlyD membrane-fusion protein of T1SS
M04	11	3744	GNM_260011_NODE_86_length_15153_cov_26.702981_3744	K02030	M00236		Bacterial extracellular solute-binding proteins, family 3
M04	11	3759	GNM_260011_NODE_87_length_15140_cov_32.909945_3759	K00845	M00001	map01200	Belongs to the bacterial glucokinase family
M04	11	3761	GNM_260011_NODE_87_length_15140_cov_32.909945_3761	K00036	M00004	map05230	Catalyzes the oxidation of glucose 6-phosphate to 6- phosphogluconolactone
M04	11	3774	GNM_260011_NODE_88_length_15106_cov_18.709727_3774	K03495			NAD-binding protein involved in the addition of a carboxymethylaminomethyl (cmnm) group at the wobble position (U34) of certain tRNAs, forming tRNA-cmnm(5)s(2)U34
M04	11	3831	GNM_260011_NODE_91_length_14455_cov_22.739252_3831	K10013	M00225	map02010	Belongs to the bacterial solute-binding protein 3 family
M04	11	3834	GNM_260011_NODE_91_length_14455_cov_22.739252_3834	K07222			oxidoreductase
M04	11	3839	GNM_260011_NODE_92_length_14340_cov_24.614930_3839	K03546			Putative exonuclease SbcCD, C subunit
M04	11	3841	GNM_260011_NODE_92_length_14340_cov_24.614930_3841	K06600			LysE type translocator
M04	11	3843	GNM_260011_NODE_92_length_14340_cov_24.614930_3843	K03781	M00532	map05014	Belongs to the catalase family
M04	11	3844	GNM_260011_NODE_92_length_14340_cov_24.614930_3844	K07814			HD domain
M04	11	3845	GNM_260011_NODE_92_length_14340_cov_24.614930_3845	K06941			Belongs to the radical SAM superfamily. RlmN family
M04	11	3847	GNM_260011_NODE_92_length_14340_cov_24.614930_3847	K02030	M00236	map02030	Histidine kinase
M04	11	3849	GNM_260011_NODE_92_length_14340_cov_24.614930_3849	K02003	M00258	map02010	Non-canonical ABC transporter that contains transmembrane domains (TMD), which form a pore in the membrane, and an ATP-binding domain (NBD), which is responsible for energy generation. Confers resistance against macrolides
M04	11	3851	GNM_260011_NODE_93_length_13690_cov_16.797390_3851	K15371		map01100	Bacterial NAD-glutamate dehydrogenase
M04	11	3854	GNM_260011_NODE_93_length_13690_cov_16.797390_3854	K10014	M00226	map02010	Bacterial periplasmic substrate-binding proteins
M04	11	3855	GNM_260011_NODE_93_length_13690_cov_16.797390_3855	K10024	M00235	map02010	Binding-protein-dependent transport system inner membrane component
M04	11	3856	GNM_260011_NODE_93_length_13690_cov_16.797390_3856	K10023	M00235	map02010	Binding-protein-dependent transport system inner membrane component
M04	11	3857	GNM_260011_NODE_93_length_13690_cov_16.797390_3857	K10017	M00225	map02010	AAA domain, putative AbiEii toxin, Type IV TA system
M04	11	3872	GNM_260011_NODE_95_length_13168_cov_31.524653_3872	K00548	M00017	map01230	B12 binding domain
M04	11	3873	GNM_260011_NODE_95_length_13168_cov_31.524653_3873	K02030	M00236		Bacterial extracellular solute-binding proteins, family 3
M04	11	3874	GNM_260011_NODE_95_length_13168_cov_31.524653_3874	K07000			Uncharacterised protein family (UPF0227)
M04	11	3875	GNM_260011_NODE_95_length_13168_cov_31.524653_3875	K13924	M00506	map02030	signal transduction histidine kinase
M04	11	3889	GNM_260011_NODE_96_length_12957_cov_21.922214_3889	K00281	M00532	map01200	The glycine cleavage system catalyzes the degradation of glycine. The P protein binds the alpha-amino group of glycine through its pyridoxal phosphate cofactor
M04	11	3891	GNM_260011_NODE_96_length_12957_cov_21.922214_3891	K02035	M00239	map02030	Bacterial extracellular solute-binding proteins, family 5 Middle
M04	11	3893	GNM_260011_NODE_96_length_12957_cov_21.922214_3893	K01740		map01100	Cys/Met metabolism PLP-dependent enzyme
M04	11	3902	GNM_260011_NODE_97_length_12084_cov_31.261353_3902	K01061		map01130	Dienelactone hydrolase family
M04	11	3903	GNM_260011_NODE_97_length_12084_cov_31.261353_3903	K00873	M00001	map05230	Belongs to the pyruvate kinase family
M04	11	3904	GNM_260011_NODE_97_length_12084_cov_31.261353_3904	K00864		map04626	Key enzyme in the regulation of glycerol uptake and metabolism. Catalyzes the phosphorylation of glycerol to yield sn- glycerol 3-phosphate
M04	11	3906	GNM_260011_NODE_97_length_12084_cov_31.261353_3906	K00111		map01110	FAD dependent oxidoreductase
M04	11	3925	GNM_260011_NODE_99_length_11469_cov_22.715394_3925	K03406		map02030	methyl-accepting chemotaxis protein
M04	11	3930	GNM_260011_NODE_100_length_11218_cov_37.389144_3930	K00595	M00240	map02010	Tetrapyrrole (Corrin/Porphyrin) Methylases
M04	11	3932	GNM_260011_NODE_100_length_11218_cov_37.389144_3932	K02230		map01100	CobN/Magnesium Chelatase
M04	11	3941	GNM_260011_NODE_101_length_11133_cov_21.694803_3941	K03559			Transport energizing protein, ExbD TolR family
M04	11	3942	GNM_260011_NODE_101_length_11133_cov_21.694803_3942	K16090			TonB-dependent Receptor Plug Domain
M04	11	3943	GNM_260011_NODE_101_length_11133_cov_21.694803_3943	K07336			Prolyl 4-hydroxylase alpha subunit homologues.
M04	11	3962	GNM_260011_NODE_102_length_11003_cov_13.863921_3962	K01142		map03410	Psort location Cytoplasmic, score 9.97
M04	11	3969	GNM_260011_NODE_103_length_10714_cov_37.314064_3969	K00852		map01100	pfkB family carbohydrate kinase
M04	11	3973	GNM_260011_NODE_103_length_10714_cov_37.314064_3973	K01048		map00564	Serine aminopeptidase, S33
M04	11	3977	GNM_260011_NODE_104_length_10180_cov_24.910077_3977	K16238			PFAM amino acid permease-associated region
M04	11	3979	GNM_260011_NODE_104_length_10180_cov_24.910077_3979	K03736		map01100	Ethanolamine ammonia-lyase light chain (EutC)
M04	11	3990	GNM_260011_NODE_105_length_10118_cov_10.268642_3990	K16557			Glycosyl transferase family 2
M04	11	3991	GNM_260011_NODE_105_length_10118_cov_10.268642_3991	K19997			epimerase dehydratase
M04	11	4007	GNM_260011_NODE_107_length_9724_cov_12.390330_4007	K02851			Glycosyl transferase family 4
M04	11	4018	GNM_260011_NODE_108_length_9612_cov_24.530206_4018	K04096			DNA recombination-mediator protein A
M04	11	4026	GNM_260011_NODE_109_length_9447_cov_40.501073_4026	K01712	M00045	map01100	Catalyzes the conversion of urocanate to 4-imidazolone- 5-propionate
M04	11	4027	GNM_260011_NODE_109_length_9447_cov_40.501073_4027	K01468	M00045	map01100	Aromatic amino acid lyase
M04	11	4042	GNM_260011_NODE_111_length_8510_cov_20.905404_4042	K03618			Pfam:DUF3457
M04	11	4045	GNM_260011_NODE_111_length_8510_cov_20.905404_4045	K03618			PFAM HupH hydrogenase expression protein
M04	11	4054	GNM_260011_NODE_112_length_7892_cov_23.222666_4054	K21636	M00053	map01100	anaerobic ribonucleoside-triphosphate reductase
M04	11	4056	GNM_260011_NODE_112_length_7892_cov_23.222666_4056	K04069		map01100	TIGRFAM anaerobic ribonucleoside-triphosphate reductase activating protein
M04	11	4061	GNM_260011_NODE_113_length_7292_cov_10.712770_4061	K00656		map01120	Psort location Cytoplasmic, score 9.97
M04	11	4070	GNM_260011_NODE_114_length_6909_cov_39.981274_4070	K07714	M00500	map02020	Bacterial regulatory protein, Fis family
M04	11	4071	GNM_260011_NODE_114_length_6909_cov_39.981274_4071	K04655			hydrogenase expression formation protein HypE
M04	11	4072	GNM_260011_NODE_114_length_6909_cov_39.981274_4072	K04654			Belongs to the HypD family
M04	11	4074	GNM_260011_NODE_114_length_6909_cov_39.981274_4074	K04653			Along with HypE, it catalyzes the synthesis of the CN ligands of the active site iron of NiFe -hydrogenases using carbamoylphosphate as a substrate. It functions as a carbamoyl transferase using carbamoylphosphate as a substrate and transferring the carboxamido moiety in an ATP-dependent reaction to the thiolate of the C-terminal cysteine of HypE yielding a protein-S-carboxamide
M04	11	4082	GNM_260011_NODE_116_length_6725_cov_14.890724_4082	K07154			Pfam:HipA_N
M04	11	4095	GNM_260011_NODE_118_length_6498_cov_30.658295_4095	K16514		map01120	PrpF protein
M04	11	4097	GNM_260011_NODE_118_length_6498_cov_30.658295_4097	K03406		map02030	Cache_2
M04	11	4099	GNM_260011_NODE_118_length_6498_cov_30.658295_4099	K11904	M00334	map03070	Rhs element Vgr protein
M04	11	4107	GNM_260011_NODE_120_length_6018_cov_27.516211_4107	K03699			Transporter associated domain
M04	11	4118	GNM_260011_NODE_121_length_5993_cov_21.704398_4118	K00620	M00028	map01230	Catalyzes two activities which are involved in the cyclic version of arginine biosynthesis the synthesis of N- acetylglutamate from glutamate and acetyl-CoA as the acetyl donor, and of ornithine by transacetylation between N(2)-acetylornithine and glutamate
M04	11	4126	GNM_260011_NODE_124_length_5698_cov_28.146293_4126	K01972		map03430	DNA ligase that catalyzes the formation of phosphodiester linkages between 5'-phosphoryl and 3'-hydroxyl groups in double-stranded DNA using NAD as a coenzyme and as the energy source for the reaction. It is essential for DNA replication and repair of damaged DNA
M04	11	4152	GNM_260011_NODE_128_length_4356_cov_45.483093_4152	K01534		map04016	P-type ATPase
M04	11	4172	GNM_260011_NODE_134_length_2160_cov_55.036891_4172	K01753		map00260	Belongs to the serine threonine dehydratase family. DsdA subfamily
M04	11	4174	GNM_260011_NODE_135_length_1976_cov_32.081666_4174	K02529			helix_turn _helix lactose operon repressor
M04	11	4175	GNM_260011_NODE_135_length_1976_cov_32.081666_4175	K02768	M00273	map02060	Belongs to the PEP-utilizing enzyme family
M04	11	4196	GNM_260011_NODE_146_length_1231_cov_37.783514_4196	K03189			Hydrogenase accessory protein HypB
M04	14	1930	GNM_260014_NODE_26_length_58662_cov_18.156641_1930	K00108	M00555	map01100	Involved in the biosynthesis of the osmoprotectant glycine betaine. Catalyzes the oxidation of choline to betaine aldehyde and betaine aldehyde to glycine betaine at the same rate
M04	15	775	GNM_260015_NODE_6_length_130754_cov_18.152204_775	K18299	M00641		AcrB/AcrD/AcrF family
M04	15	1149	GNM_260015_NODE_9_length_117071_cov_21.205004_1149	K01692	M00032	map01212	enoyl-CoA hydratase
M04	15	1231	GNM_260015_NODE_10_length_114056_cov_24.449455_1231	K00878	M00127	map01100	heme binding
M04	15	1356	GNM_260015_NODE_11_length_114026_cov_15.840929_1356	K02027	M00200	map02010	PFAM extracellular solute-binding protein family 1
M04	15	1359	GNM_260015_NODE_11_length_114026_cov_15.840929_1359	K01091		map01130	TIGRFAM haloacid dehalogenase superfamily, subfamily IA, variant 3 with third motif having DD or ED
M04	15	1360	GNM_260015_NODE_11_length_114026_cov_15.840929_1360	K10111	M00194	map02010	ATPase component of ABC-type sugar transporter
M04	15	1593	GNM_260015_NODE_14_length_97784_cov_17.654024_1593	K07154			HipA-like C-terminal domain
M04	15	1668	GNM_260015_NODE_14_length_97784_cov_17.654024_1668	K15125		map05133	TIGRFAM adhesin HecA family 20-residue repeat (two copies), filamentous hemagglutinin family N-terminal domain
M04	15	1773	GNM_260015_NODE_16_length_92298_cov_21.791626_1773	K00302	M00532	map01200	Belongs to the GcvT family
M04	15	1946	GNM_260015_NODE_18_length_87687_cov_16.139641_1946	K07045			Amidohydrolase
M04	15	1958	GNM_260015_NODE_18_length_87687_cov_16.139641_1958	K02028	M00234	map02010	PFAM ABC transporter related
M04	15	2801	GNM_260015_NODE_32_length_47420_cov_22.678853_2801	K02230		map01100	CobN/Magnesium Chelatase
M04	15	2802	GNM_260015_NODE_32_length_47420_cov_22.678853_2802	K03404		map01110	von Willebrand factor (vWF) type A domain
M04	15	2810	GNM_260015_NODE_32_length_47420_cov_22.678853_2810	K02234			Cobalamin synthesis protein cobW C-terminal domain
M04	15	2984	GNM_260015_NODE_37_length_41566_cov_18.281257_2984	K14623
M04	15	3408	GNM_260015_NODE_50_length_29144_cov_20.720336_3408	K00457	M00044	map01100	PFAM Xylose isomerase domain protein TIM barrel
M04	15	3464	GNM_260015_NODE_52_length_27816_cov_18.947633_3464	K02028	M00232	map02010	ABC transporter
M04	15	3474	GNM_260015_NODE_52_length_27816_cov_18.947633_3474	K02073	M00238	map02010	Belongs to the nlpA lipoprotein family
M04	15	3477	GNM_260015_NODE_53_length_24694_cov_21.318028_3477	K00425	M00153	map02020	PFAM cytochrome bd ubiquinol oxidase subunit I
M04	16	1294	GNM_260016_NODE_11_length_79585_cov_21.663520_1294	K00575	M00506	map02030	PFAM Signal transduction response regulator, chemotaxis, protein-glutamate methylesterase
M04	21	249	GNM_260021_NODE_2_length_159471_cov_13.262338_249	K07033			Cysteine desulfurase activator complex subunit SufB
M04	21	577	GNM_260021_NODE_5_length_123434_cov_12.186040_577	K01681	M00009	map01230	Catalyzes the isomerization of citrate to isocitrate via cis-aconitate
M04	21	914	GNM_260021_NODE_8_length_107669_cov_13.293746_914	K02470			A type II topoisomerase that negatively supercoils closed circular double-stranded (ds) DNA in an ATP-dependent manner to modulate DNA topology and maintain chromosomes in an underwound state. Negative supercoiling favors strand separation, and DNA replication, transcription, recombination and repair, all of which involve strand separation. Also able to catalyze the interconversion of other topological isomers of dsDNA rings, including catenanes and knotted rings. Type II topoisomerases break and join 2 DNA strands simultaneously in an ATP-dependent manner
M04	21	1321	GNM_260021_NODE_13_length_87704_cov_12.993309_1321	K04043		map05152	Heat shock 70 kDa protein
M04	21	1338	GNM_260021_NODE_13_length_87704_cov_12.993309_1338	K02945	M00096	map03010	thus facilitating recognition of the initiation point. It is needed to translate mRNA with a short Shine-Dalgarno (SD) purine-rich sequence
M04	21	1362	GNM_260021_NODE_13_length_87704_cov_12.993309_1362	K00940	M00049	map04016	Major role in the synthesis of nucleoside triphosphates other than ATP. The ATP gamma phosphate is transferred to the NDP beta phosphate via a ping-pong mechanism, using a phosphorylated active-site intermediate
M04	21	1389	GNM_260021_NODE_14_length_85640_cov_12.850175_1389	K00639	M00123	map01100	Catalyzes the cleavage of 2-amino-3-ketobutyrate to glycine and acetyl-CoA
M04	21	1391	GNM_260021_NODE_14_length_85640_cov_12.850175_1391	K00060		map00260	Catalyzes the NAD( )-dependent oxidation of L-threonine to 2-amino-3-ketobutyrate
M04	21	1504	GNM_260021_NODE_15_length_78917_cov_13.882295_1504	K00031	M00009	map04146	NADP-specific, catalyzes the formation of 2-oxoglutarate from isocitrate or oxalosuccinate
M04	21	1606	GNM_260021_NODE_17_length_77064_cov_12.706617_1606	K00252	M00032	map01130	Acyl-CoA dehydrogenase
M04	21	1771	GNM_260021_NODE_19_length_72486_cov_13.047845_1771	K02836			Peptide chain release factor 2 directs the termination of translation in response to the peptide chain termination codons UGA and UAA
M04	21	1847	GNM_260021_NODE_21_length_67151_cov_14.165970_1847	K07263			Peptidase M16
M04	21	2206	GNM_260021_NODE_27_length_54413_cov_13.600910_2206	K02112	M00157	map01100	Produces ATP from ADP in the presence of a proton gradient across the membrane. The catalytic sites are hosted primarily by the beta subunits
M04	21	2208	GNM_260021_NODE_27_length_54413_cov_13.600910_2208	K02111	M00157	map01100	Produces ATP from ADP in the presence of a proton gradient across the membrane. The alpha chain is a regulatory subunit
M04	21	2369	GNM_260021_NODE_30_length_52244_cov_13.339563_2369	K03086			Sigma factors are initiation factors that promote the attachment of RNA polymerase to specific initiation sites and are then released. This sigma factor is the primary sigma factor during exponential growth
M04	21	2386	GNM_260021_NODE_31_length_48153_cov_12.573314_2386	K03798	M00742		Acts as a processive, ATP-dependent zinc metallopeptidase for both cytoplasmic and membrane proteins. Plays a role in the quality control of integral membrane proteins
M04	21	2633	GNM_260021_NODE_37_length_42171_cov_13.850347_2633	K00600	M00140	map01523	Catalyzes the reversible interconversion of serine and glycine with tetrahydrofolate (THF) serving as the one-carbon carrier. This reaction serves as the major source of one-carbon groups required for the biosynthesis of purines, thymidylate, methionine, and other important biomolecules. Also exhibits THF- independent aldolase activity toward beta-hydroxyamino acids, producing glycine and aldehydes, via a retro-aldol mechanism
M04	21	2724	GNM_260021_NODE_39_length_40523_cov_13.596841_2724	K00789	M00034	map01230	Catalyzes the formation of S-adenosylmethionine (AdoMet) from methionine and ATP. The overall synthetic reaction is composed of two sequential steps, AdoMet formation and the subsequent tripolyphosphate hydrolysis which occurs prior to release of AdoMet from the enzyme
M04	21	2856	GNM_260021_NODE_43_length_37732_cov_13.057040_2856	K01338		map04112	ATP-dependent serine protease that mediates the selective degradation of mutant and abnormal proteins as well as certain short-lived regulatory proteins. Required for cellular homeostasis and for survival from DNA damage and developmental changes induced by stress. Degrades polypeptides processively to yield small peptide fragments that are 5 to 10 amino acids long. Binds to DNA in a double-stranded, site-specific manner
M04	21	2968	GNM_260021_NODE_47_length_35190_cov_13.221259_2968	K02887	M00178	map03018	Facilitates transcription termination by a mechanism that involves Rho binding to the nascent RNA, activation of Rho's RNA-dependent ATPase activity, and release of the mRNA from the DNA template
M04	21	3269	GNM_260021_NODE_59_length_24159_cov_13.349118_3269	K02337	M00260	map03440	dna polymerase
M04	21	3432	GNM_260021_NODE_66_length_22148_cov_12.566823_3432	K02982	M00178	map03010	Binds the lower part of the 30S subunit head. Binds mRNA in the 70S ribosome, positioning it for translation
M04	21	3466	GNM_260021_NODE_67_length_21868_cov_14.223495_3466	K00239	M00009	map05134	Belongs to the FAD-dependent oxidoreductase 2 family. FRD SDH subfamily
M04	21	3583	GNM_260021_NODE_73_length_19618_cov_13.346519_3583	K00615	M00004	map01230	Catalyzes the transfer of a two-carbon ketol group from a ketose donor to an aldose acceptor, via a covalent intermediate with the cofactor thiamine pyrophosphate
M04	21	3733	GNM_260021_NODE_83_length_16162_cov_10.811288_3733	K03043	M00183	map03020	DNA-dependent RNA polymerase catalyzes the transcription of DNA into RNA using the four ribonucleoside triphosphates as substrates
M04	21	3734	GNM_260021_NODE_83_length_16162_cov_10.811288_3734	K03046	M00183	map03020	DNA-dependent RNA polymerase catalyzes the transcription of DNA into RNA using the four ribonucleoside triphosphates as substrates
M04	21	3737	GNM_260021_NODE_83_length_16162_cov_10.811288_3737	K02355			Catalyzes the GTP-dependent ribosomal translocation step during translation elongation. During this step, the ribosome changes from the pre-translocational (PRE) to the post- translocational (POST) state as the newly formed A-site-bound peptidyl-tRNA and P-site-bound deacylated tRNA move to the P and E sites, respectively. Catalyzes the coordinated movement of the two tRNA molecules, the mRNA and conformational changes in the ribosome
M04	21	3799	GNM_260021_NODE_87_length_14572_cov_14.294358_3799	K00457	M00044	map01100	4-hydroxyphenylpyruvate dioxygenase
M04	21	3883	GNM_260021_NODE_93_length_13514_cov_13.400239_3883	K04077		map05152	Prevents misfolding and promotes the refolding and proper assembly of unfolded polypeptides generated under stress conditions
M04	21	4154	GNM_260021_NODE_123_length_5365_cov_12.981863_4154	K03553	M00729	map03440	Can catalyze the hydrolysis of ATP in the presence of single-stranded DNA, the ATP-dependent uptake of single-stranded DNA by duplex DNA, and the ATP-dependent hybridization of homologous single-stranded DNAs. It interacts with LexA causing its activation and leading to its autocatalytic cleavage
M04	21	4292	GNM_260021_NODE_162_length_668_cov_26.133087_4292	K02358			GTP-dependent binding of aminoacyl-tRNA to the A-site of ribosomes during protein biosynthesis
M04	23	2526	GNM_260023_NODE_29_length_51550_cov_23.774653_2526	K01903	M00009	map01200	Succinyl-CoA synthetase functions in the citric acid cycle (TCA), coupling the hydrolysis of succinyl-CoA to the synthesis of either ATP or GTP and thus represents the only step of substrate-level phosphorylation in the TCA. The beta subunit provides nucleotide specificity of the enzyme and binds the substrate succinate, while the binding sites for coenzyme A and phosphate are found in the alpha subunit
M04	23	2706	GNM_260023_NODE_33_length_47440_cov_25.720373_2706	K00820		map04931	Catalyzes the first step in hexosamine metabolism, converting fructose-6P into glucosamine-6P using glutamine as a nitrogen source
M04	24	120	GNM_260024_NODE_1_length_133216_cov_14.094335_120	K00962	M00394	map03018	Involved in mRNA degradation. Catalyzes the phosphorolysis of single-stranded polyribonucleotides processively in the 3'- to 5'-direction
M04	24	211	GNM_260024_NODE_2_length_126064_cov_14.027236_211	K01937	M00052	map01100	Catalyzes the ATP-dependent amination of UTP to CTP with either L-glutamine or ammonia as the source of nitrogen. Regulates intracellular CTP levels through interactions with the four ribonucleotide triphosphates
M04	24	396	GNM_260024_NODE_4_length_89581_cov_14.315794_396	K01951	M00050	map01100	Catalyzes the synthesis of GMP from XMP
M04	24	648	GNM_260024_NODE_7_length_84396_cov_14.135245_648	K00121		map05204	Belongs to the zinc-containing alcohol dehydrogenase family. Class-III subfamily
M04	24	695	GNM_260024_NODE_8_length_82638_cov_14.167384_695	K04043		map05152	Heat shock 70 kDa protein
M04	24	760	GNM_260024_NODE_9_length_82320_cov_14.071807_760	K01875	M00359	map00970	Catalyzes the attachment of serine to tRNA(Ser). Is also able to aminoacylate tRNA(Sec) with serine, to form the misacylated tRNA L-seryl-tRNA(Sec), which will be further converted into selenocysteinyl-tRNA(Sec)
M04	24	972	GNM_260024_NODE_12_length_74186_cov_14.411280_972	K03544		map04112	ATP-dependent specificity component of the Clp protease. It directs the protease to specific substrates. Can perform chaperone functions in the absence of ClpP
M04	24	1176	GNM_260024_NODE_15_length_63874_cov_14.328219_1176	K00281	M00532	map01200	The glycine cleavage system catalyzes the degradation of glycine. The P protein binds the alpha-amino group of glycine through its pyridoxal phosphate cofactor
M04	24	1266	GNM_260024_NODE_17_length_61282_cov_14.250936_1266	K03701		map03420	The UvrABC repair system catalyzes the recognition and processing of DNA lesions. UvrA is an ATPase and a DNA-binding protein. A damage recognition complex composed of 2 UvrA and 2 UvrB subunits scans DNA for abnormalities. When the presence of a lesion has been verified by UvrB, the UvrA molecules dissociate
M04	24	1418	GNM_260024_NODE_20_length_50562_cov_14.532349_1418	K02111	M00157	map01100	Produces ATP from ADP in the presence of a proton gradient across the membrane. The alpha chain is a regulatory subunit
M04	24	1520	GNM_260024_NODE_22_length_48814_cov_14.835706_1520	K02837			Increases the formation of ribosomal termination complexes and stimulates activities of RF-1 and RF-2. It binds guanine nucleotides and has strong preference for UGA stop codons. It may interact directly with the ribosome. The stimulation of RF- 1 and RF-2 is significantly reduced by GTP and GDP, but not by GMP
M04	24	1638	GNM_260024_NODE_25_length_44347_cov_14.340072_1638	K01251	M00035	map01100	May play a key role in the regulation of the intracellular concentration of adenosylhomocysteine
M04	24	1645	GNM_260024_NODE_25_length_44347_cov_14.340072_1645	K00789	M00034	map01230	Catalyzes the formation of S-adenosylmethionine (AdoMet) from methionine and ATP. The overall synthetic reaction is composed of two sequential steps, AdoMet formation and the subsequent tripolyphosphate hydrolysis which occurs prior to release of AdoMet from the enzyme
M04	24	1686	GNM_260024_NODE_26_length_43027_cov_14.622214_1686	K03694		map04213	Part of a stress-induced multi-chaperone system, it is involved in the recovery of the cell from heat-induced damage, in cooperation with DnaK, DnaJ and GrpE
M04	24	1794	GNM_260024_NODE_30_length_39125_cov_14.546002_1794	K04077		map05152	Prevents misfolding and promotes the refolding and proper assembly of unfolded polypeptides generated under stress conditions
M04	24	1839	GNM_260024_NODE_31_length_39024_cov_14.406407_1839	K01676	M00009	map01200	Catalyzes the reversible hydration of fumarate to (S)- malate
M04	24	2170	GNM_260024_NODE_41_length_35194_cov_15.218068_2170	K03667			this subunit has chaperone activity. The binding of ATP and its subsequent hydrolysis by HslU are essential for unfolding of protein substrates subsequently hydrolyzed by HslV. HslU recognizes the N-terminal part of its protein substrates and unfolds these before they are guided to HslV for hydrolysis
M04	24	2207	GNM_260024_NODE_42_length_35118_cov_14.322397_2207	K01903	M00009	map01200	Succinyl-CoA synthetase functions in the citric acid cycle (TCA), coupling the hydrolysis of succinyl-CoA to the synthesis of either ATP or GTP and thus represents the only step of substrate-level phosphorylation in the TCA. The beta subunit provides nucleotide specificity of the enzyme and binds the substrate succinate, while the binding sites for coenzyme A and phosphate are found in the alpha subunit
M04	24	2628	GNM_260024_NODE_57_length_29933_cov_13.666040_2628	K01869	M00359	map00970	due to the large number of codons that tRNA(Leu) recognizes, the leucyl-tRNA synthetase does not recognize the anticodon loop of the tRNA, but instead recognition is dependent on a conserved discriminator base A37 and a long arm
M04	24	2647	GNM_260024_NODE_58_length_29818_cov_14.538446_2647	K02274	M00155	map01100	Cytochrome c oxidase is the component of the respiratory chain that catalyzes the reduction of oxygen to water. Subunits 1- 3 form the functional core of the enzyme complex. CO I is the catalytic subunit of the enzyme. Electrons originating in cytochrome c are transferred via the copper A center of subunit 2 and heme A of subunit 1 to the bimetallic center formed by heme A3 and copper B
M04	24	3157	GNM_260024_NODE_78_length_25256_cov_13.844681_3157	K03205	M00333	map03070	Type IV secretory pathway, VirD4
M04	24	3730	GNM_260024_NODE_107_length_17991_cov_13.572436_3730	K02358			GTP-dependent binding of aminoacyl-tRNA to the A-site of ribosomes during protein biosynthesis
M04	24	3785	GNM_260024_NODE_110_length_17730_cov_14.159461_3785	K02520			IF-3 binds to the 30S ribosomal subunit and shifts the equilibrum between 70S ribosomes and their 50S and 30S subunits in favor of the free subunits, thus enhancing the availability of 30S subunits on which protein synthesis initiation begins
M04	24	3968	GNM_260024_NODE_121_length_17065_cov_14.521962_3968	K02669			twitching motility protein
M04	24	3987	GNM_260024_NODE_122_length_16701_cov_13.940871_3987	K01845	M00121	map01120	Glutamate-1-semialdehyde aminotransferase
M04	24	4851	GNM_260024_NODE_205_length_6076_cov_14.085897_4851	K06020			abc transporter atp-binding protein
M04	24	5062	GNM_260024_NODE_251_length_2654_cov_12.585279_5062	K01866	M00359	map00970	Catalyzes the attachment of tyrosine to tRNA(Tyr) in a two-step reaction tyrosine is first activated by ATP to form Tyr- AMP and then transferred to the acceptor end of tRNA(Tyr)
M04	27	8	GNM_260027_NODE_1_length_122070_cov_21.917912_8	K03694		map04213	Part of a stress-induced multi-chaperone system, it is involved in the recovery of the cell from heat-induced damage, in cooperation with DnaK, DnaJ and GrpE
M04	27	1334	GNM_260027_NODE_20_length_50434_cov_26.690242_1334	K03609			Belongs to the ParA family
M04	27	2201	GNM_260027_NODE_43_length_33466_cov_19.123939_2201	K01681	M00009	map01230	aconitate hydratase
M04	27	3497	GNM_260027_NODE_95_length_17128_cov_26.239045_3497	K11103		map02020	Responsible for the transport of dicarboxylates such as succinate, fumarate, and malate from the periplasm across the membrane
M04	27	4175	GNM_260027_NODE_151_length_7889_cov_19.441123_4175	K00138		map01120	belongs to the aldehyde dehydrogenase family
M04	34	165	GNM_260034_NODE_2_length_87125_cov_22.022391_165	K01322		map04614	Cleaves peptide bonds on the C-terminal side of prolyl residues within peptides that are up to approximately 30 amino acids long. Has an absolute requirement for an X-Pro bond in the trans configuration immediately preceding the Pro-Y scissible bond
M04	34	677	GNM_260034_NODE_10_length_54147_cov_21.838708_677	K03169			Bacterial DNA topoisomeraes I ATP-binding domain
M04	34	1172	GNM_260034_NODE_22_length_39570_cov_21.504247_1172	K01895	M00357	map01200	Catalyzes the conversion of acetate into acetyl-CoA (AcCoA), an essential intermediate at the junction of anabolic and catabolic pathways. AcsA undergoes a two-step reaction. In the first half reaction, AcsA combines acetate with ATP to form acetyl-adenylate (AcAMP) intermediate. In the second half reaction, it can then transfer the acetyl group from AcAMP to the sulfhydryl group of CoA, forming the product AcCoA
M04	34	2137	GNM_260034_NODE_54_length_27164_cov_20.744202_2137	K01531			Cation transporter/ATPase, N-terminus
M04	34	2149	GNM_260034_NODE_54_length_27164_cov_20.744202_2149	K03147	M00127	map01100	Catalyzes the synthesis of the hydroxymethylpyrimidine phosphate (HMP-P) moiety of thiamine from aminoimidazole ribotide (AIR) in a radical S-adenosyl-L-methionine (SAM)-dependent reaction
M04	34	2598	GNM_260034_NODE_76_length_19994_cov_22.466200_2598	K00705		map01100	Starch binding domain
M04	34	2755	GNM_260034_NODE_85_length_17450_cov_21.669399_2755	K02014			TonB dependent receptor
M04	34	2778	GNM_260034_NODE_86_length_17293_cov_22.881393_2778	K13527	M00342	map03050	ATPase family associated with various cellular activities (AAA)
M04	34	3863	GNM_260034_NODE_177_length_6609_cov_21.783400_3863	K16928	M00582		Protein of unknown function (DUF2723)
M04	34	4016	GNM_260034_NODE_202_length_4657_cov_19.811921_4016	K02618		map01120	Protein of unknown function (DUF1569)
